# Cytokine-expression patterns reveal coordinated immunological programs associated with persistent MRSA bacteremia

**DOI:** 10.1101/2022.12.28.521386

**Authors:** Jackson L. Chin, Zhixin Cyrillus Tan, Liana C. Chan, Felicia Ruffin, Rajesh Parmar, Richard Ahn, Scott Taylor, Arnold S. Bayer, Alexander Hoffmann, Vance G. Fowler, Elaine F. Reed, Michael R. Yeaman, Aaron S. Meyer, the MRSA Systems Immunobiology Group

## Abstract

Methicillin-resistant *Staphylococcus aureus* (MRSA) bacteremia is a common, life-threatening infection that imposes up to 30% mortality even when appropriate therapy is used. Despite *in vitro* efficacy, antibiotics often fail to resolve the infection *in vivo*, resulting in persistent MRSA bacteremia. Recently, several genetic, epigenetic, and proteomic correlates of persistent outcomes have been identified. However, the extent to which single variables or composite patterns operate as independent predictors of outcome or reflect shared underlying mechanisms of persistence is unknown. To explore this question, we employed a tensor-based integration of host transcriptional and proteomic data across a well-characterized cohort of patients with persistent and resolving MRSA bacteremia outcomes. Tensor-based data integration yielded high correlative accuracy with persistence and revealed immunologic signatures shared across both the transcriptomic and proteomic datasets. We find that elevated proliferation of mature granulocytes associates with resolving bacteremia outcomes. In contrast, patients with persistent bacteremia heterogeneously exhibit correlates of granulocyte dysfunction or immature granulocyte proliferation. Collectively, these results suggest that transcriptional and proteomic correlates of persistent versus resolving bacteremia outcomes are complex and may not be disclosed by conventional modeling. However, a tensor-based integration approach can help to reveal consensus molecular mechanisms in an interpretable manner.

**Significance Statement:** While antibacterial therapies effectively resolve MRSA *in vitro*, these treatments often fail to clear MRSA bacteremia *in vivo*, suggesting that host-pathogen interactions are essential to persistent MRSA bacteremia. Recent studies have identified genetic, transcriptomic, and proteomic determinants of MRSA persistence. These determinants independently, however, provide insufficient mechanistic insight and it is unclear if they indicate unique or overlapping persistence mechanisms. Here, we use tensor-based decomposition to jointly analyze cytokine and transcriptomic measurements from patients with MRSA bacteremia. Results indicate that persistence mechanisms integrated across biological modalities reflect diverging mechanisms of persistent bacteremia. Ultimately, these results may help to identify future therapeutic targets for treating persistent MRSA bacteremia.

## Supplemental Table 1 for "Cytokine-expression patterns reveal coordinated immunological programs associated with persistent MRSA bacteremia"

### Sheet: Sheet1
Ensembl Gene	Entrez Gene	Module	kME
ENSG00000001084	GCLC	P2_I6_M7	0.85
ENSG00000002834	LASP1	P1_I11_M2	0.85
ENSG00000003056	M6PR	P2_I6_M1	0.86
ENSG00000003402	CFLAR	P2_I6_M10	0.89
ENSG00000003756	RBM5	P9_I2_M2	0.83
ENSG00000004139	SARM1	P2_I6_M1	0.82
ENSG00000004478	FKBP4	P6_I6_M2	0.81
ENSG00000004487	KDM1A	P2_I6_M1	0.88
ENSG00000004534	RBM6	P2_I6_M1	0.83
ENSG00000004700	RECQL	P8_I1_M2	0.81
ENSG00000004939	SLC4A1	P1_I11_M4	0.92
ENSG00000004975	DVL2	P3_I5_M3	0.85
ENSG00000005007	UPF1	P6_I6_M1	0.83
ENSG00000005022	SLC25A5	P5_I4_M2	0.81
ENSG00000005059	MCUB	P1_I11_M6	0.83
ENSG00000005187	ACSM3	P1_I11_M15	0.89
ENSG00000005249	PRKAR2B	P2_I6_M13	0.85
ENSG00000005339	CREBBP	P2_I6_M6	0.87
ENSG00000005381	MPO	P1_I11_M18	0.95
ENSG00000005483	KMT2E	P1_I11_M1	0.84
ENSG00000005810	MYCBP2	P6_I6_M3	0.82
ENSG00000005844	ITGAL	P8_I1_M2	0.81
ENSG00000005893	LAMP2	P2_I6_M4	0.92
ENSG00000005961	ITGA2B	P2_I6_M13	0.93
ENSG00000006025	OSBPL7	P1_I11_M3	0.83
ENSG00000006194	ZNF263	P2_I6_M1	0.8
ENSG00000006712	PAF1	P1_I11_M2	0.87
ENSG00000006744	ELAC2	P2_I6_M1	0.88
ENSG00000007047	MARK4	P3_I5_M5	0.86
ENSG00000007202	KIAA0100	P1_I11_M2	0.94
ENSG00000007376	RPUSD1	P1_I11_M1	0.89
ENSG00000007392	LUC7L	P1_I11_M3	0.84
ENSG00000007923	DNAJC11	P1_I11_M2	0.94
ENSG00000008441	NFIX	P1_I11_M4	0.87
ENSG00000008710	PKD1	P2_I6_M1	0.85
ENSG00000008838	MED24	P2_I6_M1	0.88
ENSG00000008988	RPS20	P1_I11_M6	0.84
ENSG00000009790	TRAF3IP3	P2_I6_M1	0.91
ENSG00000009954	BAZ1B	P2_I6_M1	0.88
ENSG00000010165	METTL13	P3_I5_M6	0.89
ENSG00000010244	ZNF207	P3_I5_M9	0.84
ENSG00000010292	NCAPD2	P3_I5_M6	0.85
ENSG00000010295	IFFO1	P1_I11_M1	0.93
ENSG00000010322	NISCH	P1_I11_M3	0.87
ENSG00000010610	CD4	P2_I6_M1	0.84
ENSG00000010810	FYN	P1_I11_M3	0.86
ENSG00000011105	TSPAN9	P2_I6_M13	0.9
ENSG00000011243	AKAP8L	P1_I11_M2	0.93
ENSG00000011304	PTBP1	P2_I6_M1	0.91
ENSG00000011451	WIZ	P3_I5_M3	0.89
ENSG00000011485	PPP5C	P2_I6_M1	0.82
ENSG00000012223	LTF	P1_I11_M18	0.86
ENSG00000012232	EXTL3	P2_I6_M4	0.84
ENSG00000012779	ALOX5	P3_I5_M10	0.91
ENSG00000012822	CALCOCO1	P3_I5_M9	0.84
ENSG00000013016	EHD3	P2_I6_M13	0.86
ENSG00000013288	MAN2B2	P3_I5_M9	0.83
ENSG00000013306	SLC25A39	P1_I11_M4	0.92
ENSG00000013441	CLK1	P4_I5_M1	0.87
ENSG00000013725	CD6	P1_I11_M3	0.86
ENSG00000013810	TACC3	P7_I2_M1	0.82
ENSG00000015133	CCDC88C	P1_I11_M3	0.93
ENSG00000015171	ZMYND11	P6_I6_M3	0.82
ENSG00000015285	WAS	P2_I6_M3	0.93
ENSG00000015676	NUDCD3	P2_I6_M1	0.82
ENSG00000020633	RUNX3	P1_I11_M1	0.93
ENSG00000021776	AQR	P4_I5_M4	0.83
ENSG00000022840	RNF10	P1_I11_M4	0.9
ENSG00000023191	RNH1	P1_I11_M2	0.87
ENSG00000023318	ERP44	P1_I11_M2	0.85
ENSG00000023445	BIRC3	P1_I11_M3	0.84
ENSG00000023572	GLRX2	P1_I11_M13	0.84
ENSG00000023892	DEF6	P1_I11_M2	0.86
ENSG00000024048	UBR2	P2_I6_M4	0.83
ENSG00000026025	VIM	P1_I11_M2	0.88
ENSG00000027075	PRKCH	P2_I6_M1	0.8
ENSG00000028137	TNFRSF1B	P9_I2_M1	0.81
ENSG00000029363	BCLAF1	P3_I5_M1	0.89
ENSG00000029534	ANK1	P1_I11_M4	0.89
ENSG00000029725	RABEP1	P8_I1_M2	0.8
ENSG00000030582	GRN	P3_I5_M8	0.89
ENSG00000031698	SARS1	P6_I6_M2	0.83
ENSG00000033327	GAB2	P2_I6_M10	0.9
ENSG00000033800	PIAS1	P3_I5_M1	0.84
ENSG00000034152	MAP2K3	P6_I6_M5	0.85
ENSG00000034510	TMSB10	P1_I11_M1	0.83
ENSG00000035862	TIMP2	P2_I6_M3	0.87
ENSG00000037474	NSUN2	P2_I6_M1	0.87
ENSG00000038358	EDC4	P2_I6_M1	0.85
ENSG00000038427	VCAN	P5_I4_M3	0.86
ENSG00000039123	MTREX	P6_I6_M3	0.83
ENSG00000039523	RIPOR1	P3_I5_M5	0.84
ENSG00000040933	INPP4A	P1_I11_M3	0.85
ENSG00000042445	RETSAT	P4_I5_M4	0.83
ENSG00000043462	LCP2	P3_I5_M5	0.91
ENSG00000044115	CTNNA1	P5_I4_M3	0.84
ENSG00000044574	HSPA5	P5_I4_M3	0.84
ENSG00000047056	WDR37	P8_I1_M2	0.8
ENSG00000047315	POLR2B	P3_I5_M1	0.89
ENSG00000047410	TPR	P3_I5_M1	0.87
ENSG00000047597	XK	P2_I6_M7	0.89
ENSG00000048740	CELF2	P2_I6_M10	0.83
ENSG00000048828	FAM120A	P2_I6_M6	0.81
ENSG00000049089	COL9A2	P3_I5_M7	0.83
ENSG00000049323	LTBP1	P2_I6_M13	0.83
ENSG00000050426	LETMD1	P4_I5_M3	0.82
ENSG00000051341	POLQ	P1_I11_M8	0.87
ENSG00000052723	SIKE1	P3_I5_M4	0.85
ENSG00000052841	TTC17	P6_I6_M3	0.84
ENSG00000054118	THRAP3	P3_I5_M1	0.85
ENSG00000054179	ENTPD2	P1_I11_M16	0.9
ENSG00000054277	OPN3	P1_I11_M2	0.85
ENSG00000054523	KIF1B	P3_I5_M10	0.84
ENSG00000054965	FAM168A	P4_I5_M2	0.81
ENSG00000054983	GALC	P3_I5_M1	0.81
ENSG00000055332	EIF2AK2	P2_I6_M11	0.9
ENSG00000055483	USP36	P2_I6_M2	0.81
ENSG00000055609	KMT2C	P3_I5_M9	0.87
ENSG00000055917	PUM2	P3_I5_M1	0.89
ENSG00000056558	TRAF1	P1_I11_M3	0.86
ENSG00000057757	PITHD1	P1_I11_M4	0.82
ENSG00000058262	SEC61A1	P1_I11_M2	0.8
ENSG00000058453	CROCC	P3_I5_M2	0.87
ENSG00000058668	ATP2B4	P2_I6_M6	0.83
ENSG00000059377	TBXAS1	P2_I6_M4	0.83
ENSG00000059728	MXD1	P2_I6_M3	0.86
ENSG00000059804	SLC2A3	P3_I5_M10	0.9
ENSG00000060069	CTDP1	P7_I2_M1	0.82
ENSG00000060138	YBX3	P1_I11_M4	0.87
ENSG00000061273	HDAC7	P2_I6_M6	0.84
ENSG00000061936	SFSWAP	P1_I11_M1	0.86
ENSG00000061938	TNK2	P1_I11_M1	0.9
ENSG00000062282	DGAT2	P2_I6_M4	0.81
ENSG00000062485	CS	P1_I11_M1	0.86
ENSG00000062650	WAPL	P3_I5_M1	0.84
ENSG00000063046	EIF4B	P2_I6_M2	0.82
ENSG00000063169	BICRA	P1_I11_M1	0.87
ENSG00000063176	SPHK2	P3_I5_M3	0.84
ENSG00000063177	RPL18	P1_I11_M6	0.91
ENSG00000063244	U2AF2	P2_I6_M6	0.91
ENSG00000063245	EPN1	P2_I6_M9	0.93
ENSG00000063761	ADCK1	P1_I11_M8	0.85
ENSG00000063854	HAGH	P1_I11_M4	0.86
ENSG00000063978	RNF4	P2_I6_M1	0.86
ENSG00000064201	TSPAN32	P1_I11_M1	0.87
ENSG00000064419	TNPO3	P7_I2_M1	0.84
ENSG00000064601	CTSA	P3_I5_M8	0.86
ENSG00000064607	SUGP2	P2_I6_M2	0.88
ENSG00000064932	SBNO2	P4_I5_M5	0.89
ENSG00000064961	HMG20B	P1_I11_M1	0.91
ENSG00000064995	TAF11	P2_I6_M2	0.85
ENSG00000065000	AP3D1	P2_I6_M1	0.87
ENSG00000065029	ZNF76	P1_I11_M1	0.89
ENSG00000065357	DGKA	P3_I5_M2	0.89
ENSG00000065413	ANKRD44	P3_I5_M1	0.84
ENSG00000065491	TBC1D22B	P1_I11_M4	0.83
ENSG00000065526	SPEN	P2_I6_M6	0.93
ENSG00000065618	COL17A1	P1_I11_M18	0.93
ENSG00000065883	CDK13	P4_I5_M1	0.83
ENSG00000065989	PDE4A	P1_I11_M1	0.84
ENSG00000066044	ELAVL1	P2_I6_M1	0.9
ENSG00000066117	SMARCD1	P1_I11_M1	0.84
ENSG00000066135	KDM4A	P1_I11_M2	0.89
ENSG00000066336	SPI1	P3_I5_M5	0.86
ENSG00000066777	ARFGEF1	P3_I5_M1	0.86
ENSG00000066926	FECH	P1_I11_M4	0.84
ENSG00000067082	KLF6	P2_I6_M3	0.86
ENSG00000067182	TNFRSF1A	P2_I6_M3	0.9
ENSG00000067560	RHOA	P1_I11_M2	0.89
ENSG00000067596	DHX8	P1_I11_M2	0.83
ENSG00000067704	IARS2	P2_I6_M1	0.86
ENSG00000067829	IDH3G	P1_I11_M2	0.84
ENSG00000067900	ROCK1	P9_I2_M2	0.85
ENSG00000067955	CBFB	P3_I5_M4	0.85
ENSG00000067992	PDK3	P3_I5_M8	0.9
ENSG00000068028	RASSF1	P5_I4_M2	0.82
ENSG00000068079	IFI35	P2_I6_M11	0.84
ENSG00000068305	MEF2A	P3_I5_M7	0.86
ENSG00000068366	ACSL4	P3_I5_M7	0.9
ENSG00000068650	ATP11A	P2_I6_M6	0.84
ENSG00000068724	TTC7A	P2_I6_M1	0.85
ENSG00000068831	RASGRP2	P3_I5_M2	0.87
ENSG00000068878	PSME4	P2_I6_M7	0.88
ENSG00000068903	SIRT2	P3_I5_M5	0.82
ENSG00000068971	PPP2R5B	P2_I6_M9	0.83
ENSG00000069399	BCL3	P2_I6_M3	0.9
ENSG00000069493	CLEC2D	P1_I11_M3	0.81
ENSG00000069702	TGFBR3	P1_I11_M7	0.93
ENSG00000069869	NEDD4	P1_I11_M14	0.83
ENSG00000070047	PHRF1	P2_I6_M1	0.9
ENSG00000070081	NUCB2	P1_I11_M18	0.88
ENSG00000070182	SPTB	P1_I11_M4	0.9
ENSG00000070366	SMG6	P1_I11_M2	0.95
ENSG00000070371	CLTCL1	P1_I11_M18	0.84
ENSG00000070413	DGCR2	P7_I2_M1	0.89
ENSG00000070423	RNF126	P1_I11_M1	0.9
ENSG00000070444	MNT	P3_I5_M5	0.91
ENSG00000070526	ST6GALNAC1	P1_I11_M16	0.86
ENSG00000070614	NDST1	P7_I2_M1	0.82
ENSG00000070756	PABPC1	P1_I11_M1	0.89
ENSG00000070761	CFAP20	P3_I5_M6	0.82
ENSG00000070814	TCOF1	P3_I5_M6	0.86
ENSG00000070831	CDC42	P2_I6_M3	0.84
ENSG00000071054	MAP4K4	P2_I6_M4	0.85
ENSG00000071082	RPL31	P1_I11_M6	0.93
ENSG00000071205	ARHGAP10	P1_I11_M13	0.81
ENSG00000071537	SEL1L	P9_I2_M2	0.82
ENSG00000071553	ATP6AP1	P7_I2_M1	0.87
ENSG00000071564	TCF3	P2_I6_M9	0.82
ENSG00000071575	TRIB2	P4_I5_M3	0.85
ENSG00000071626	DAZAP1	P1_I11_M1	0.88
ENSG00000071994	PDCD2	P1_I11_M6	0.86
ENSG00000072062	PRKACA	P3_I5_M5	0.95
ENSG00000072071	ADGRL1	P3_I5_M3	0.84
ENSG00000072110	ACTN1	P2_I6_M4	0.89
ENSG00000072121	ZFYVE26	P8_I1_M2	0.83
ENSG00000072135	PTPN18	P1_I11_M1	0.81
ENSG00000072501	SMC1A	P1_I11_M9	0.99
ENSG00000072518	MARK2	P2_I6_M3	0.88
ENSG00000072609	CHFR	P4_I5_M1	0.84
ENSG00000072736	NFATC3	P1_I11_M2	0.91
ENSG00000072786	STK10	P7_I2_M1	0.92
ENSG00000073331	ALPK1	P3_I5_M10	0.81
ENSG00000073792	IGF2BP2	P1_I11_M4	0.85
ENSG00000073849	ST6GAL1	P2_I6_M1	0.81
ENSG00000073921	PICALM	P2_I6_M4	0.9
ENSG00000073969	NSF	P5_I4_M3	0.83
ENSG00000074054	CLASP1	P3_I5_M9	0.83
ENSG00000074219	TEAD2	P8_I1_M1	0.91
ENSG00000074695	LMAN1	P2_I6_M8	0.85
ENSG00000074755	ZZEF1	P9_I2_M2	0.81
ENSG00000074800	ENO1	P1_I11_M2	0.89
ENSG00000074855	ANO8	P1_I11_M1	0.88
ENSG00000075292	ZNF638	P3_I5_M1	0.87
ENSG00000075415	SLC25A3	P5_I4_M2	0.87
ENSG00000075426	FOSL2	P2_I6_M10	0.86
ENSG00000075568	TMEM131	P2_I6_M1	0.83
ENSG00000075826	SEC31B	P2_I6_M2	0.84
ENSG00000075856	SART3	P2_I6_M1	0.91
ENSG00000076108	BAZ2A	P2_I6_M6	0.9
ENSG00000076201	PTPN23	P1_I11_M1	0.93
ENSG00000076662	ICAM3	P2_I6_M5	0.92
ENSG00000076685	NT5C2	P2_I6_M4	0.87
ENSG00000076770	MBNL3	P2_I6_M7	0.88
ENSG00000076924	XAB2	P3_I5_M6	0.84
ENSG00000076928	ARHGEF1	P1_I11_M1	0.82
ENSG00000076984	MAP2K7	P2_I6_M9	0.92
ENSG00000077097	TOP2B	P1_I11_M2	0.89
ENSG00000077238	IL4R	P3_I5_M10	0.87
ENSG00000077312	SNRPA	P3_I5_M3	0.83
ENSG00000077420	APBB1IP	P2_I6_M3	0.89
ENSG00000077454	LRCH4	P6_I6_M1	0.85
ENSG00000077463	SIRT6	P1_I11_M1	0.82
ENSG00000078061	ARAF	P3_I5_M5	0.87
ENSG00000078142	PIK3C3	P1_I11_M11	0.81
ENSG00000078177	N4BP2	P1_I11_M11	0.83
ENSG00000078304	PPP2R5C	P2_I6_M2	0.83
ENSG00000078369	GNB1	P2_I6_M6	0.81
ENSG00000078618	NRDC	P2_I6_M4	0.84
ENSG00000078808	SDF4	P1_I11_M3	0.81
ENSG00000079246	XRCC5	P5_I4_M3	0.84
ENSG00000079277	MKNK1	P3_I5_M7	0.9
ENSG00000079308	TNS1	P1_I11_M4	0.92
ENSG00000079313	REXO1	P2_I6_M6	0.84
ENSG00000079432	CIC	P1_I11_M1	0.85
ENSG00000079805	DNM2	P1_I11_M1	0.88
ENSG00000079974	RABL2B	P1_I11_M1	0.85
ENSG00000079999	KEAP1	P3_I5_M6	0.83
ENSG00000080503	SMARCA2	P3_I5_M1	0.87
ENSG00000080802	CNOT4	P9_I2_M1	0.82
ENSG00000080815	PSEN1	P2_I6_M4	0.85
ENSG00000080822	CLDND1	P3_I5_M4	0.85
ENSG00000080845	DLGAP4	P1_I11_M1	0.89
ENSG00000081059	TCF7	P3_I5_M3	0.9
ENSG00000081237	PTPRC	P2_I6_M4	0.9
ENSG00000081320	STK17B	P9_I2_M2	0.85
ENSG00000081692	JMJD4	P2_I6_M5	0.81
ENSG00000082146	STRADB	P1_I11_M4	0.92
ENSG00000082512	TRAF5	P1_I11_M3	0.86
ENSG00000082641	NFE2L1	P1_I11_M2	0.85
ENSG00000082781	ITGB5	P2_I6_M13	0.92
ENSG00000082898	XPO1	P2_I6_M2	0.81
ENSG00000083223	TUT7	P2_I6_M4	0.84
ENSG00000083642	PDS5B	P9_I2_M2	0.8
ENSG00000083845	RPS5	P1_I11_M6	0.92
ENSG00000083896	YTHDC1	P4_I5_M1	0.86
ENSG00000084070	SMAP2	P3_I5_M7	0.92
ENSG00000084090	STARD7	P2_I6_M2	0.87
ENSG00000084463	WBP11	P1_I11_M1	0.92
ENSG00000084623	EIF3I	P6_I6_M6	0.86
ENSG00000084652	TXLNA	P1_I11_M3	0.87
ENSG00000084676	NCOA1	P2_I6_M4	0.81
ENSG00000084774	CAD	P2_I6_M1	0.84
ENSG00000085185	BCORL1	P1_I11_M9	1
ENSG00000085224	ATRX	P1_I11_M9	0.99
ENSG00000085719	CPNE3	P1_I11_M18	0.8
ENSG00000085733	CTTN	P2_I6_M13	0.93
ENSG00000085832	EPS15	P3_I5_M9	0.8
ENSG00000085872	CHERP	P2_I6_M6	0.91
ENSG00000085978	ATG16L1	P2_I6_M2	0.8
ENSG00000086232	EIF2AK1	P1_I11_M4	0.84
ENSG00000086589	RBM22	P1_I11_M1	0.88
ENSG00000086598	TMED2	P4_I5_M2	0.86
ENSG00000087085	ACHE	P1_I11_M4	0.83
ENSG00000087087	SRRT	P1_I11_M1	0.89
ENSG00000087111	PIGS	P3_I5_M6	0.85
ENSG00000087191	PSMC5	P3_I5_M6	0.83
ENSG00000087266	SH3BP2	P1_I11_M1	0.87
ENSG00000087269	NOP14	P3_I5_M6	0.86
ENSG00000087365	SF3B2	P1_I11_M2	0.84
ENSG00000087460	GNAS	P6_I6_M5	0.82
ENSG00000088038	CNOT3	P1_I11_M1	0.81
ENSG00000088053	GP6	P2_I6_M13	0.88
ENSG00000088247	KHSRP	P3_I5_M3	0.92
ENSG00000088448	ANKRD10	P2_I6_M2	0.8
ENSG00000088812	ATRN	P6_I6_M3	0.82
ENSG00000088827	SIGLEC1	P2_I6_M11	0.89
ENSG00000088882	CPXM1	P1_I11_M15	0.94
ENSG00000088930	XRN2	P3_I5_M1	0.91
ENSG00000088992	TESC	P6_I6_M5	0.81
ENSG00000089009	RPL6	P1_I11_M6	0.95
ENSG00000089053	ANAPC5	P1_I11_M3	0.81
ENSG00000089094	KDM2B	P1_I11_M3	0.84
ENSG00000089127	OAS1	P2_I6_M11	0.97
ENSG00000089154	GCN1	P2_I6_M1	0.91
ENSG00000089157	RPLP0	P1_I11_M6	0.96
ENSG00000089159	PXN	P4_I5_M5	0.88
ENSG00000089248	ERP29	P3_I5_M6	0.82
ENSG00000089280	FUS	P1_I11_M2	0.84
ENSG00000089289	IGBP1	P1_I11_M6	0.82
ENSG00000089639	GMIP	P2_I6_M3	0.95
ENSG00000089737	DDX24	P2_I6_M1	0.89
ENSG00000089775	ZBTB25	P4_I5_M3	0.84
ENSG00000089820	ARHGAP4	P1_I11_M1	0.85
ENSG00000090006	LTBP4	P2_I6_M2	0.8
ENSG00000090013	BLVRB	P6_I6_M5	0.84
ENSG00000090060	PAPOLA	P3_I5_M1	0.91
ENSG00000090061	CCNK	P1_I11_M2	0.96
ENSG00000090097	PCBP4	P2_I6_M2	0.81
ENSG00000090273	NUDC	P1_I11_M2	0.89
ENSG00000090339	ICAM1	P3_I5_M8	0.88
ENSG00000090376	IRAK3	P3_I5_M7	0.87
ENSG00000090447	TFAP4	P3_I5_M3	0.88
ENSG00000090470	PDCD7	P1_I11_M1	0.83
ENSG00000090565	RAB11FIP3	P1_I11_M3	0.82
ENSG00000090615	GOLGA3	P1_I11_M3	0.83
ENSG00000090621	PABPC4	P2_I6_M2	0.86
ENSG00000090674	MCOLN1	P6_I6_M5	0.85
ENSG00000090857	PDPR	P4_I5_M4	0.81
ENSG00000090863	GLG1	P2_I6_M1	0.9
ENSG00000090989	EXOC1	P3_I5_M1	0.83
ENSG00000091592	NLRP1	P2_I6_M6	0.85
ENSG00000092054	MYH7	P1_I11_M7	1
ENSG00000092148	HECTD1	P2_I6_M1	0.82
ENSG00000092201	SUPT16H	P3_I5_M6	0.85
ENSG00000092531	SNAP23	P1_I11_M2	0.85
ENSG00000092820	EZR	P1_I11_M3	0.81
ENSG00000092847	AGO1	P3_I5_M9	0.82
ENSG00000092929	UNC13D	P6_I6_M1	0.85
ENSG00000092964	DPYSL2	P8_I1_M2	0.84
ENSG00000093072	ADA2	P8_I1_M2	0.84
ENSG00000095015	MAP3K1	P3_I5_M9	0.81
ENSG00000095139	ARCN1	P2_I6_M1	0.83
ENSG00000095303	PTGS1	P2_I6_M13	0.97
ENSG00000095319	NUP188	P2_I6_M1	0.88
ENSG00000096006	CRISP3	P1_I11_M18	0.94
ENSG00000096060	FKBP5	P3_I5_M7	0.94
ENSG00000096063	SRPK1	P3_I5_M8	0.85
ENSG00000096070	BRPF3	P3_I5_M5	0.84
ENSG00000096080	MRPS18A	P2_I6_M5	0.89
ENSG00000096384	HSP90AB1	P1_I11_M2	0.83
ENSG00000096746	HNRNPH3	P2_I6_M1	0.85
ENSG00000096968	JAK2	P1_I11_M9	0.96
ENSG00000097007	ABL1	P1_I11_M9	1
ENSG00000097033	SH3GLB1	P3_I5_M10	0.85
ENSG00000099194	SCD	P1_I11_M18	0.84
ENSG00000099204	ABLIM1	P3_I5_M2	0.82
ENSG00000099308	MAST3	P2_I6_M3	0.85
ENSG00000099331	MYO9B	P2_I6_M6	0.85
ENSG00000099341	PSMD8	P5_I4_M2	0.84
ENSG00000099381	SETD1A	P3_I5_M3	0.89
ENSG00000099622	CIRBP	P2_I6_M2	0.89
ENSG00000099783	HNRNPM	P3_I5_M6	0.94
ENSG00000099797	TECR	P6_I6_M2	0.83
ENSG00000099804	CDC34	P1_I11_M4	0.88
ENSG00000099821	POLRMT	P3_I5_M2	0.83
ENSG00000099875	MKNK2	P2_I6_M3	0.91
ENSG00000099904	ZDHHC8	P1_I11_M1	0.86
ENSG00000099917	MED15	P1_I11_M1	0.88
ENSG00000099958	DERL3	P2_I6_M8	0.88
ENSG00000099992	TBC1D10A	P1_I11_M1	0.89
ENSG00000099995	SF3A1	P3_I5_M5	0.89
ENSG00000099998	GGT5	P1_I11_M9	0.89
ENSG00000100023	PPIL2	P2_I6_M1	0.92
ENSG00000100029	PES1	P4_I5_M3	0.84
ENSG00000100038	TOP3B	P1_I11_M2	0.96
ENSG00000100060	MFNG	P6_I6_M6	0.86
ENSG00000100083	GGA1	P1_I11_M1	0.86
ENSG00000100092	SH3BP1	P1_I11_M1	0.9
ENSG00000100100	PIK3IP1	P4_I5_M3	0.86
ENSG00000100104	SRRD	P2_I6_M7	0.9
ENSG00000100105	PATZ1	P1_I11_M3	0.88
ENSG00000100109	TFIP11	P1_I11_M2	0.92
ENSG00000100129	EIF3L	P3_I5_M2	0.8
ENSG00000100138	SNU13	P6_I6_M6	0.83
ENSG00000100201	DDX17	P1_I11_M1	0.86
ENSG00000100216	TOMM22	P3_I5_M4	0.89
ENSG00000100225	FBXO7	P1_I11_M4	0.89
ENSG00000100227	POLDIP3	P1_I11_M2	0.9
ENSG00000100239	PPP6R2	P3_I5_M2	0.84
ENSG00000100241	SBF1	P1_I11_M3	0.88
ENSG00000100242	SUN2	P1_I11_M2	0.93
ENSG00000100258	LMF2	P2_I6_M2	0.85
ENSG00000100266	PACSIN2	P2_I6_M4	0.91
ENSG00000100288	CHKB	P1_I11_M1	0.91
ENSG00000100297	MCM5	P1_I11_M2	0.8
ENSG00000100299	ARSA	P1_I11_M1	0.86
ENSG00000100316	RPL3	P1_I11_M6	0.96
ENSG00000100319	ZMAT5	P2_I6_M5	0.95
ENSG00000100325	ASCC2	P1_I11_M4	0.91
ENSG00000100330	MTMR3	P1_I11_M2	0.84
ENSG00000100335	MIEF1	P1_I11_M3	0.8
ENSG00000100345	MYH9	P2_I6_M4	0.85
ENSG00000100347	SAMM50	P4_I5_M4	0.82
ENSG00000100353	EIF3D	P6_I6_M6	0.87
ENSG00000100354	TNRC6B	P4_I5_M1	0.85
ENSG00000100360	IFT27	P1_I11_M1	0.82
ENSG00000100368	CSF2RB	P4_I5_M5	0.93
ENSG00000100379	KCTD17	P3_I5_M3	0.83
ENSG00000100380	ST13	P1_I11_M4	0.83
ENSG00000100393	EP300	P2_I6_M6	0.87
ENSG00000100401	RANGAP1	P1_I11_M2	0.84
ENSG00000100403	ZC3H7B	P3_I5_M3	0.85
ENSG00000100412	ACO2	P1_I11_M2	0.91
ENSG00000100416	TRMU	P3_I5_M2	0.81
ENSG00000100422	CERK	P1_I11_M1	0.82
ENSG00000100425	BRD1	P3_I5_M9	0.87
ENSG00000100429	HDAC10	P1_I11_M1	0.94
ENSG00000100441	KHNYN	P1_I11_M2	0.89
ENSG00000100445	SDR39U1	P1_I11_M2	0.9
ENSG00000100448	CTSG	P1_I11_M18	0.91
ENSG00000100461	RBM23	P2_I6_M4	0.86
ENSG00000100462	PRMT5	P3_I5_M8	0.9
ENSG00000100580	TMED8	P3_I5_M7	0.86
ENSG00000100591	AHSA1	P4_I5_M4	0.84
ENSG00000100599	RIN3	P3_I5_M5	0.94
ENSG00000100614	PPM1A	P6_I6_M5	0.89
ENSG00000100632	ERH	P3_I5_M4	0.87
ENSG00000100644	HIF1A	P2_I6_M4	0.82
ENSG00000100647	SUSD6	P2_I6_M10	0.88
ENSG00000100650	SRSF5	P1_I11_M3	0.9
ENSG00000100697	DICER1	P3_I5_M7	0.88
ENSG00000100726	TELO2	P5_I4_M2	0.84
ENSG00000100731	PCNX1	P2_I6_M4	0.88
ENSG00000100796	PPP4R3A	P4_I5_M1	0.81
ENSG00000100813	ACIN1	P1_I11_M1	0.89
ENSG00000100836	PABPN1	P1_I11_M1	0.88
ENSG00000100888	CHD8	P3_I5_M9	0.83
ENSG00000100941	PNN	P3_I5_M1	0.82
ENSG00000100949	RABGGTA	P3_I5_M2	0.82
ENSG00000100994	PYGB	P6_I6_M2	0.85
ENSG00000101084	RAB5IF	P2_I6_M3	0.84
ENSG00000101126	ADNP	P3_I5_M9	0.84
ENSG00000101158	NELFCD	P1_I11_M3	0.8
ENSG00000101160	CTSZ	P1_I11_M2	0.83
ENSG00000101161	PRPF6	P1_I11_M2	0.92
ENSG00000101162	TUBB1	P2_I6_M13	0.85
ENSG00000101189	MRGBP	P1_I11_M1	0.83
ENSG00000101191	DIDO1	P1_I11_M3	0.88
ENSG00000101199	ARFGAP1	P5_I4_M2	0.86
ENSG00000101200	AVP	P1_I11_M15	0.99
ENSG00000101224	CDC25B	P1_I11_M3	0.91
ENSG00000101236	RNF24	P2_I6_M10	0.93
ENSG00000101246	ARFRP1	P5_I4_M2	0.83
ENSG00000101265	RASSF2	P2_I6_M10	0.9
ENSG00000101310	SEC23B	P1_I11_M2	0.83
ENSG00000101336	HCK	P2_I6_M4	0.85
ENSG00000101361	NOP56	P1_I11_M3	0.82
ENSG00000101365	IDH3B	P2_I6_M1	0.82
ENSG00000101421	CHMP4B	P1_I11_M2	0.86
ENSG00000101425	BPI	P1_I11_M18	0.95
ENSG00000101493	ZNF516	P2_I6_M10	0.87
ENSG00000101596	SMCHD1	P2_I6_M4	0.82
ENSG00000101654	RNMT	P1_I11_M3	0.86
ENSG00000101745	ANKRD12	P6_I6_M4	0.8
ENSG00000101782	RIOK3	P1_I11_M4	0.83
ENSG00000101849	TBL1X	P6_I6_M1	0.85
ENSG00000101916	TLR8	P2_I6_M4	0.92
ENSG00000101972	STAG2	P1_I11_M9	0.99
ENSG00000102054	RBBP7	P2_I6_M1	0.84
ENSG00000102225	CDK16	P1_I11_M1	0.86
ENSG00000102241	HTATSF1	P4_I5_M4	0.88
ENSG00000102245	CD40LG	P4_I5_M3	0.88
ENSG00000102316	MAGED2	P6_I6_M2	0.81
ENSG00000102317	RBM3	P2_I6_M2	0.82
ENSG00000102572	STK24	P1_I11_M2	0.94
ENSG00000102699	PARP4	P1_I11_M2	0.8
ENSG00000102858	MGRN1	P2_I6_M3	0.86
ENSG00000102871	TRADD	P2_I6_M2	0.8
ENSG00000102879	CORO1A	P1_I11_M2	0.84
ENSG00000102886	GDPD3	P2_I6_M3	0.83
ENSG00000102900	NUP93	P3_I5_M6	0.85
ENSG00000102901	CENPT	P4_I5_M3	0.82
ENSG00000102908	NFAT5	P9_I2_M1	0.83
ENSG00000102931	ARL2BP	P1_I11_M2	0.93
ENSG00000102977	ACD	P1_I11_M1	0.94
ENSG00000103005	USB1	P4_I5_M5	0.9
ENSG00000103024	NME3	P1_I11_M6	0.85
ENSG00000103035	PSMD7	P5_I4_M3	0.84
ENSG00000103061	SLC7A6OS	P1_I11_M2	0.91
ENSG00000103064	SLC7A6	P1_I11_M2	0.85
ENSG00000103126	AXIN1	P1_I11_M1	0.91
ENSG00000103145	HCFC1R1	P1_I11_M1	0.85
ENSG00000103148	NPRL3	P1_I11_M4	0.84
ENSG00000103168	TAF1C	P1_I11_M1	0.86
ENSG00000103197	TSC2	P2_I6_M1	0.83
ENSG00000103249	CLCN7	P3_I5_M6	0.86
ENSG00000103257	SLC7A5	P2_I6_M7	0.86
ENSG00000103266	STUB1	P1_I11_M2	0.86
ENSG00000103274	NUBP1	P6_I6_M2	0.84
ENSG00000103275	UBE2I	P5_I4_M2	0.82
ENSG00000103326	CAPN15	P3_I5_M3	0.85
ENSG00000103335	PIEZO1	P2_I6_M1	0.9
ENSG00000103342	GSPT1	P1_I11_M4	0.94
ENSG00000103423	DNAJA3	P3_I5_M2	0.85
ENSG00000103479	RBL2	P2_I6_M1	0.85
ENSG00000103544	VPS35L	P3_I5_M6	0.85
ENSG00000103549	RNF40	P1_I11_M2	0.91
ENSG00000103653	CSK	P1_I11_M1	0.84
ENSG00000103657	HERC1	P2_I6_M1	0.81
ENSG00000104043	ATP8B4	P1_I11_M18	0.95
ENSG00000104093	DMXL2	P3_I5_M1	0.83
ENSG00000104133	SPG11	P3_I5_M1	0.87
ENSG00000104221	BRF2	P1_I11_M2	0.85
ENSG00000104228	TRIM35	P1_I11_M3	0.82
ENSG00000104267	CA2	P1_I11_M4	0.84
ENSG00000104341	LAPTM4B	P1_I11_M15	0.93
ENSG00000104343	UBE2W	P6_I6_M4	0.8
ENSG00000104408	EIF3E	P2_I6_M2	0.81
ENSG00000104517	UBR5	P3_I5_M1	0.87
ENSG00000104522	GFUS	P2_I6_M7	0.83
ENSG00000104529	EEF1D	P2_I6_M5	0.94
ENSG00000104731	KLHDC4	P1_I11_M3	0.86
ENSG00000104765	BNIP3L	P1_I11_M4	0.91
ENSG00000104783	KCNN4	P8_I1_M1	0.8
ENSG00000104814	MAP4K1	P1_I11_M3	0.85
ENSG00000104824	HNRNPL	P1_I11_M1	0.86
ENSG00000104852	SNRNP70	P1_I11_M1	0.96
ENSG00000104859	CLASRP	P1_I11_M1	0.91
ENSG00000104866	PPP1R37	P1_I11_M1	0.85
ENSG00000104879	CKM	P1_I11_M7	1
ENSG00000104880	ARHGEF18	P1_I11_M2	0.92
ENSG00000104885	DOT1L	P1_I11_M1	0.89
ENSG00000104886	PLEKHJ1	P3_I5_M4	0.87
ENSG00000104892	KLC3	P2_I6_M7	0.81
ENSG00000104897	SF3A2	P1_I11_M1	0.95
ENSG00000104957	YJU2B	P2_I6_M2	0.81
ENSG00000104964	TLE5	P5_I4_M2	0.85
ENSG00000104973	MED25	P2_I6_M9	0.95
ENSG00000104979	C19orf53	P5_I4_M1	0.83
ENSG00000104998	IL27RA	P1_I11_M3	0.85
ENSG00000105063	PPP6R1	P2_I6_M9	0.9
ENSG00000105122	RASAL3	P1_I11_M1	0.92
ENSG00000105127	AKAP8	P4_I5_M1	0.84
ENSG00000105135	ILVBL	P4_I5_M4	0.81
ENSG00000105193	RPS16	P1_I11_M6	0.95
ENSG00000105204	DYRK1B	P1_I11_M1	0.88
ENSG00000105281	SLC1A5	P2_I6_M7	0.97
ENSG00000105287	PRKD2	P3_I5_M5	0.87
ENSG00000105323	HNRNPUL1	P3_I5_M5	0.87
ENSG00000105325	FZR1	P2_I6_M7	0.85
ENSG00000105329	TGFB1	P2_I6_M3	0.88
ENSG00000105339	DENND3	P2_I6_M10	0.89
ENSG00000105352	CEACAM4	P1_I11_M20	0.88
ENSG00000105355	PLIN3	P3_I5_M8	0.91
ENSG00000105372	RPS19	P1_I11_M6	0.96
ENSG00000105373	NOP53	P1_I11_M6	0.93
ENSG00000105397	TYK2	P2_I6_M10	0.83
ENSG00000105401	CDC37	P4_I5_M4	0.83
ENSG00000105438	KDELR1	P1_I11_M1	0.89
ENSG00000105483	CARD8	P2_I6_M3	0.85
ENSG00000105486	LIG1	P3_I5_M2	0.81
ENSG00000105514	RAB3D	P2_I6_M4	0.88
ENSG00000105516	DBP	P4_I5_M3	0.83
ENSG00000105520	PLPPR2	P2_I6_M3	0.89
ENSG00000105568	PPP2R1A	P5_I4_M2	0.83
ENSG00000105576	TNPO2	P2_I6_M2	0.85
ENSG00000105610	KLF1	P2_I6_M7	0.84
ENSG00000105618	PRPF31	P1_I11_M2	0.87
ENSG00000105639	JAK3	P4_I5_M5	0.84
ENSG00000105662	CRTC1	P1_I11_M1	0.92
ENSG00000105677	TMEM147	P6_I6_M6	0.83
ENSG00000105698	USF2	P1_I11_M1	0.94
ENSG00000105700	KXD1	P1_I11_M1	0.85
ENSG00000105701	FKBP8	P1_I11_M4	0.89
ENSG00000105722	ERF	P3_I5_M5	0.91
ENSG00000105723	GSK3A	P2_I6_M9	0.97
ENSG00000105726	ATP13A1	P1_I11_M3	0.87
ENSG00000105856	HBP1	P5_I4_M3	0.82
ENSG00000105879	CBLL1	P3_I5_M3	0.85
ENSG00000105963	ADAP1	P4_I5_M2	0.83
ENSG00000106066	CPVL	P8_I1_M2	0.84
ENSG00000106133	NSUN5P2	P6_I6_M2	0.86
ENSG00000106144	CASP2	P2_I6_M6	0.81
ENSG00000106290	TAF6	P1_I11_M2	0.93
ENSG00000106351	AGFG2	P1_I11_M3	0.83
ENSG00000106404	CLDN15	P1_I11_M1	0.85
ENSG00000106462	EZH2	P1_I11_M9	0.99
ENSG00000106479	ZNF862	P1_I11_M3	0.84
ENSG00000106608	URGCP	P3_I5_M6	0.87
ENSG00000106624	AEBP1	P8_I1_M1	0.8
ENSG00000106635	BCL7B	P1_I11_M1	0.85
ENSG00000106682	EIF4H	P6_I6_M3	0.85
ENSG00000106785	TRIM14	P1_I11_M3	0.82
ENSG00000106868	SUSD1	P8_I1_M2	0.85
ENSG00000106948	AKNA	P2_I6_M6	0.9
ENSG00000107020	PLGRKT	P1_I11_M13	0.8
ENSG00000107099	DOCK8	P3_I5_M1	0.84
ENSG00000107201	DDX58	P2_I6_M11	0.91
ENSG00000107223	EDF1	P6_I6_M2	0.87
ENSG00000107242	PIP5K1B	P1_I11_M4	0.83
ENSG00000107262	BAG1	P6_I6_M5	0.88
ENSG00000107263	RAPGEF1	P1_I11_M3	0.81
ENSG00000107290	SETX	P3_I5_M1	0.9
ENSG00000107341	UBE2R2	P2_I6_M3	0.91
ENSG00000107485	GATA3	P3_I5_M3	0.9
ENSG00000107521	HPS1	P1_I11_M4	0.91
ENSG00000107566	ERLIN1	P3_I5_M7	0.84
ENSG00000107581	EIF3A	P1_I11_M2	0.83
ENSG00000107651	SEC23IP	P2_I6_M1	0.81
ENSG00000107738	VSIR	P2_I6_M4	0.84
ENSG00000107742	SPOCK2	P2_I6_M1	0.85
ENSG00000107798	LIPA	P8_I1_M2	0.85
ENSG00000107819	SFXN3	P1_I11_M1	0.9
ENSG00000107862	GBF1	P2_I6_M6	0.85
ENSG00000107902	LHPP	P2_I6_M9	0.88
ENSG00000107937	GTPBP4	P3_I5_M6	0.83
ENSG00000107959	PITRM1	P1_I11_M2	0.81
ENSG00000108055	SMC3	P1_I11_M9	1
ENSG00000108100	CCNY	P4_I5_M2	0.85
ENSG00000108175	ZMIZ1	P2_I6_M6	0.87
ENSG00000108219	TSPAN14	P2_I6_M6	0.86
ENSG00000108256	NUFIP2	P4_I5_M1	0.82
ENSG00000108262	GIT1	P1_I11_M1	0.86
ENSG00000108298	RPL19	P1_I11_M6	0.93
ENSG00000108312	UBTF	P1_I11_M1	0.87
ENSG00000108349	CASC3	P2_I6_M9	0.86
ENSG00000108389	MTMR4	P3_I5_M9	0.82
ENSG00000108424	KPNB1	P6_I6_M1	0.84
ENSG00000108433	GOSR2	P2_I6_M2	0.81
ENSG00000108509	CAMTA2	P2_I6_M6	0.86
ENSG00000108523	RNF167	P1_I11_M1	0.89
ENSG00000108582	CPD	P2_I6_M4	0.87
ENSG00000108591	DRG2	P5_I4_M2	0.83
ENSG00000108592	FTSJ3	P2_I6_M1	0.85
ENSG00000108622	ICAM2	P1_I11_M2	0.85
ENSG00000108669	CYTH1	P1_I11_M3	0.83
ENSG00000108771	DHX58	P2_I6_M11	0.87
ENSG00000108773	KAT2A	P2_I6_M2	0.87
ENSG00000108774	RAB5C	P3_I5_M5	0.87
ENSG00000108819	PPP1R9B	P1_I11_M1	0.83
ENSG00000108829	LRRC59	P1_I11_M2	0.85
ENSG00000108848	LUC7L3	P2_I6_M2	0.87
ENSG00000108854	SMURF2	P3_I5_M4	0.82
ENSG00000108883	EFTUD2	P1_I11_M2	0.9
ENSG00000108961	RANGRF	P1_I11_M2	0.87
ENSG00000108963	DPH1	P2_I6_M2	0.83
ENSG00000109063	MYH3	P1_I11_M7	0.84
ENSG00000109107	ALDOC	P6_I6_M2	0.85
ENSG00000109118	PHF12	P9_I2_M1	0.83
ENSG00000109220	CHIC2	P6_I6_M4	0.87
ENSG00000109320	NFKB1	P1_I11_M2	0.84
ENSG00000109323	MANBA	P3_I5_M1	0.87
ENSG00000109381	ELF2	P2_I6_M3	0.81
ENSG00000109475	RPL34	P1_I11_M6	0.92
ENSG00000109606	DHX15	P6_I6_M3	0.87
ENSG00000109670	FBXW7	P1_I11_M9	0.98
ENSG00000109920	FNBP4	P2_I6_M2	0.87
ENSG00000109971	HSPA8	P1_I11_M3	0.81
ENSG00000110031	LPXN	P2_I6_M1	0.85
ENSG00000110047	EHD1	P3_I5_M8	0.89
ENSG00000110048	OSBP	P6_I6_M3	0.84
ENSG00000110107	PRPF19	P1_I11_M2	0.84
ENSG00000110108	TMEM109	P2_I6_M1	0.87
ENSG00000110321	EIF4G2	P2_I6_M6	0.81
ENSG00000110324	IL10RA	P1_I11_M3	0.9
ENSG00000110344	UBE4A	P3_I5_M1	0.9
ENSG00000110367	DDX6	P3_I5_M9	0.84
ENSG00000110395	CBL	P1_I11_M9	0.92
ENSG00000110422	HIPK3	P3_I5_M7	0.82
ENSG00000110448	CD5	P1_I11_M3	0.84
ENSG00000110492	MDK	P1_I11_M15	0.86
ENSG00000110497	AMBRA1	P6_I6_M3	0.8
ENSG00000110514	MADD	P2_I6_M1	0.92
ENSG00000110619	CARS1	P1_I11_M2	0.82
ENSG00000110651	CD81	P1_I11_M1	0.85
ENSG00000110700	RPS13	P1_I11_M6	0.96
ENSG00000110713	NUP98	P7_I2_M1	0.88
ENSG00000110799	VWF	P1_I11_M15	0.83
ENSG00000110876	SELPLG	P2_I6_M4	0.86
ENSG00000110917	MLEC	P3_I5_M6	0.83
ENSG00000111057	KRT18	P1_I11_M15	0.86
ENSG00000111145	ELK3	P1_I11_M1	0.84
ENSG00000111203	ITFG2	P1_I11_M3	0.84
ENSG00000111245	MYL2	P1_I11_M7	0.99
ENSG00000111331	OAS3	P2_I6_M11	0.97
ENSG00000111335	OAS2	P2_I6_M11	0.96
ENSG00000111361	EIF2B1	P6_I6_M3	0.82
ENSG00000111540	RAB5B	P1_I11_M1	0.81
ENSG00000111640	GAPDH	P2_I6_M5	0.85
ENSG00000111666	CHPT1	P6_I6_M5	0.87
ENSG00000111667	USP5	P2_I6_M1	0.86
ENSG00000111669	TPI1	P2_I6_M5	0.87
ENSG00000111674	ENO2	P2_I6_M2	0.81
ENSG00000111676	ATN1	P3_I5_M3	0.89
ENSG00000111679	PTPN6	P7_I2_M1	0.84
ENSG00000111684	LPCAT3	P1_I11_M2	0.87
ENSG00000111731	C2CD5	P3_I5_M1	0.85
ENSG00000111786	SRSF9	P1_I11_M2	0.85
ENSG00000111801	BTN3A3	P1_I11_M3	0.81
ENSG00000111859	NEDD9	P3_I5_M7	0.85
ENSG00000111897	SERINC1	P2_I6_M4	0.81
ENSG00000111913	RIPOR2	P3_I5_M7	0.8
ENSG00000112062	MAPK14	P3_I5_M10	0.88
ENSG00000112079	STK38	P1_I11_M2	0.89
ENSG00000112146	FBXO9	P6_I6_M5	0.81
ENSG00000112212	TSPO2	P1_I11_M4	0.82
ENSG00000112305	SMAP1	P1_I11_M2	0.88
ENSG00000112335	SNX3	P2_I6_M7	0.85
ENSG00000112511	PHF1	P1_I11_M1	0.94
ENSG00000112531	QKI	P2_I6_M3	0.87
ENSG00000112624	BICRAL	P2_I6_M6	0.81
ENSG00000112640	PPP2R5D	P1_I11_M2	0.9
ENSG00000112659	CUL9	P2_I6_M1	0.82
ENSG00000112685	EXOC2	P2_I6_M1	0.85
ENSG00000112787	FBRSL1	P1_I11_M1	0.97
ENSG00000112851	ERBIN	P3_I5_M1	0.85
ENSG00000112893	MAN2A1	P3_I5_M1	0.83
ENSG00000112941	TENT4A	P1_I11_M3	0.82
ENSG00000113013	HSPA9	P2_I6_M1	0.86
ENSG00000113048	MRPS27	P2_I6_M2	0.85
ENSG00000113140	SPARC	P2_I6_M13	0.94
ENSG00000113263	ITK	P1_I11_M3	0.83
ENSG00000113441	LNPEP	P2_I6_M1	0.87
ENSG00000113719	ERGIC1	P3_I5_M7	0.82
ENSG00000113845	TIMMDC1	P5_I4_M1	0.82
ENSG00000114268	PFKFB4	P3_I5_M10	0.83
ENSG00000114316	USP4	P7_I2_M1	0.83
ENSG00000114331	ACAP2	P9_I2_M2	0.85
ENSG00000114353	GNAI2	P3_I5_M5	0.92
ENSG00000114383	TUSC2	P5_I4_M1	0.84
ENSG00000114391	RPL24	P1_I11_M6	0.94
ENSG00000114423	CBLB	P1_I11_M9	0.97
ENSG00000114450	GNB4	P5_I4_M3	0.87
ENSG00000114503	NCBP2	P1_I11_M3	0.8
ENSG00000114573	ATP6V1A	P9_I2_M2	0.81
ENSG00000114735	HEMK1	P4_I5_M3	0.85
ENSG00000114779	ABHD14B	P2_I6_M2	0.81
ENSG00000114796	KLHL24	P3_I5_M4	0.81
ENSG00000114841	DNAH1	P1_I11_M3	0.84
ENSG00000114854	TNNC1	P1_I11_M7	1
ENSG00000114867	EIF4G1	P2_I6_M1	0.83
ENSG00000114942	EEF1B2	P1_I11_M6	0.86
ENSG00000115053	NCL	P3_I5_M6	0.96
ENSG00000115073	ACTR1B	P1_I11_M3	0.82
ENSG00000115085	ZAP70	P1_I11_M3	0.88
ENSG00000115091	ACTR3	P3_I5_M1	0.84
ENSG00000115207	GTF3C2	P2_I6_M1	0.88
ENSG00000115232	ITGA4	P1_I11_M2	0.81
ENSG00000115234	SNX17	P5_I4_M2	0.87
ENSG00000115241	PPM1G	P2_I6_M1	0.85
ENSG00000115267	IFIH1	P2_I6_M11	0.89
ENSG00000115268	RPS15	P1_I11_M6	0.9
ENSG00000115275	MOGS	P1_I11_M3	0.85
ENSG00000115286	NDUFS7	P1_I11_M2	0.84
ENSG00000115307	AUP1	P2_I6_M2	0.81
ENSG00000115310	RTN4	P3_I5_M5	0.88
ENSG00000115419	GLS	P2_I6_M2	0.81
ENSG00000115457	IGFBP2	P1_I11_M15	0.93
ENSG00000115464	USP34	P1_I11_M2	0.94
ENSG00000115524	SF3B1	P1_I11_M9	0.94
ENSG00000115525	ST3GAL5	P1_I11_M3	0.83
ENSG00000115594	IL1R1	P3_I5_M7	0.87
ENSG00000115604	IL18R1	P3_I5_M7	0.89
ENSG00000115649	CNPPD1	P1_I11_M4	0.92
ENSG00000115677	HDLBP	P5_I4_M3	0.84
ENSG00000115694	STK25	P1_I11_M3	0.82
ENSG00000115758	ODC1	P2_I6_M7	0.81
ENSG00000115762	PLEKHB2	P3_I5_M1	0.84
ENSG00000115806	GORASP2	P3_I5_M3	0.87
ENSG00000115839	RAB3GAP1	P4_I5_M4	0.84
ENSG00000115875	SRSF7	P1_I11_M3	0.84
ENSG00000115935	WIPF1	P3_I5_M5	0.94
ENSG00000115944	COX7A2L	P3_I5_M4	0.83
ENSG00000115977	AAK1	P1_I11_M3	0.81
ENSG00000116017	ARID3A	P2_I6_M3	0.84
ENSG00000116030	SUMO1	P5_I4_M1	0.84
ENSG00000116191	RALGPS2	P8_I1_M1	0.84
ENSG00000116251	RPL22	P6_I6_M6	0.83
ENSG00000116350	SRSF4	P1_I11_M2	0.85
ENSG00000116406	EDEM3	P9_I2_M2	0.84
ENSG00000116478	HDAC1	P2_I6_M1	0.81
ENSG00000116514	RNF19B	P4_I5_M5	0.81
ENSG00000116525	TRIM62	P9_I2_M1	0.83
ENSG00000116560	SFPQ	P1_I11_M3	0.89
ENSG00000116580	GON4L	P9_I2_M2	0.82
ENSG00000116584	ARHGEF2	P6_I6_M1	0.87
ENSG00000116604	MEF2D	P1_I11_M1	0.9
ENSG00000116698	SMG7	P9_I2_M1	0.8
ENSG00000116701	NCF2	P3_I5_M8	0.86
ENSG00000116731	PRDM2	P9_I2_M1	0.85
ENSG00000116754	SRSF11	P4_I5_M1	0.88
ENSG00000116824	CD2	P2_I6_M2	0.88
ENSG00000116871	MAP7D1	P1_I11_M1	0.83
ENSG00000116991	SIPA1L2	P3_I5_M10	0.88
ENSG00000117151	CTBS	P2_I6_M4	0.86
ENSG00000117298	ECE1	P2_I6_M4	0.82
ENSG00000117335	CD46	P9_I2_M2	0.82
ENSG00000117360	PRPF3	P2_I6_M2	0.81
ENSG00000117362	APH1A	P2_I6_M2	0.89
ENSG00000117400	MPL	P1_I11_M9	0.99
ENSG00000117419	ERI3	P5_I4_M1	0.85
ENSG00000117500	TMED5	P3_I5_M1	0.82
ENSG00000117523	PRRC2C	P2_I6_M6	0.87
ENSG00000117616	RSRP1	P6_I6_M4	0.84
ENSG00000117676	RPS6KA1	P2_I6_M4	0.87
ENSG00000117713	ARID1A	P2_I6_M6	0.93
ENSG00000117868	ESYT2	P1_I11_M3	0.84
ENSG00000118007	STAG1	P5_I4_M3	0.85
ENSG00000118058	KMT2A	P1_I11_M9	0.98
ENSG00000118113	MMP8	P1_I11_M18	0.9
ENSG00000118181	RPS25	P1_I11_M6	0.85
ENSG00000118194	TNNT2	P1_I11_M7	1
ENSG00000118217	ATF6	P2_I6_M4	0.81
ENSG00000118263	KLF7	P2_I6_M3	0.92
ENSG00000118579	MED28	P3_I5_M4	0.87
ENSG00000118689	FOXO3	P2_I6_M7	0.91
ENSG00000118705	RPN2	P2_I6_M1	0.83
ENSG00000118777	ABCG2	P2_I6_M7	0.82
ENSG00000118900	UBN1	P6_I6_M1	0.85
ENSG00000118971	CCND2	P1_I11_M3	0.84
ENSG00000119203	CPSF3	P3_I5_M6	0.82
ENSG00000119285	HEATR1	P1_I11_M2	0.86
ENSG00000119335	SET	P1_I11_M1	0.94
ENSG00000119396	RAB14	P2_I6_M6	0.85
ENSG00000119397	CNTRL	P3_I5_M9	0.82
ENSG00000119403	PHF19	P2_I6_M2	0.82
ENSG00000119535	CSF3R	P2_I6_M10	0.88
ENSG00000119541	VPS4B	P3_I5_M1	0.88
ENSG00000119559	C19orf25	P5_I4_M1	0.82
ENSG00000119574	ZBTB45	P1_I11_M1	0.87
ENSG00000119616	FCF1	P3_I5_M4	0.85
ENSG00000119669	IRF2BPL	P4_I5_M5	0.86
ENSG00000119682	AREL1	P2_I6_M10	0.87
ENSG00000119707	RBM25	P4_I5_M1	0.89
ENSG00000119772	DNMT3A	P1_I11_M9	1
ENSG00000119820	YIPF4	P6_I6_M4	0.89
ENSG00000119917	IFIT3	P2_I6_M11	0.9
ENSG00000119922	IFIT2	P2_I6_M11	0.93
ENSG00000119950	MXI1	P1_I11_M4	0.92
ENSG00000120008	WDR11	P6_I6_M3	0.83
ENSG00000120071	KANSL1	P1_I11_M1	0.89
ENSG00000120314	WDR55	P2_I6_M2	0.87
ENSG00000120318	ARAP3	P2_I6_M3	0.9
ENSG00000120438	TCP1	P2_I6_M1	0.82
ENSG00000120594	PLXDC2	P2_I6_M4	0.85
ENSG00000120686	UFM1	P2_I6_M2	0.86
ENSG00000120690	ELF1	P9_I2_M2	0.88
ENSG00000120694	HSPH1	P4_I5_M4	0.84
ENSG00000120709	FAM53C	P2_I6_M10	0.89
ENSG00000120802	TMPO	P2_I6_M2	0.82
ENSG00000120868	APAF1	P3_I5_M1	0.81
ENSG00000120885	CLU	P2_I6_M13	0.89
ENSG00000120889	TNFRSF10B	P2_I6_M2	0.82
ENSG00000120896	SORBS3	P1_I11_M1	0.89
ENSG00000120942	UBIAD1	P4_I5_M3	0.85
ENSG00000120948	TARDBP	P2_I6_M1	0.84
ENSG00000121053	EPX	P1_I11_M15	0.99
ENSG00000121060	TRIM25	P3_I5_M10	0.83
ENSG00000121104	FAM117A	P1_I11_M4	0.9
ENSG00000121210	TMEM131L	P1_I11_M2	0.87
ENSG00000121281	ADCY7	P2_I6_M1	0.85
ENSG00000121310	ECHDC2	P1_I11_M3	0.82
ENSG00000121769	FABP3	P1_I11_M7	0.85
ENSG00000121774	KHDRBS1	P6_I6_M3	0.85
ENSG00000121892	PDS5A	P3_I5_M6	0.85
ENSG00000122025	FLT3	P1_I11_M9	1
ENSG00000122085	MTERF4	P4_I5_M3	0.81
ENSG00000122122	SASH3	P2_I6_M6	0.82
ENSG00000122140	MRPS2	P4_I5_M4	0.83
ENSG00000122218	COPA	P1_I11_M2	0.84
ENSG00000122224	LY9	P1_I11_M3	0.86
ENSG00000122335	SERAC1	P1_I11_M8	0.84
ENSG00000122378	PRXL2A	P1_I11_M13	0.81
ENSG00000122406	RPL5	P1_I11_M6	0.97
ENSG00000122515	ZMIZ2	P1_I11_M1	0.94
ENSG00000122566	HNRNPA2B1	P2_I6_M1	0.88
ENSG00000122965	RBM19	P1_I11_M3	0.84
ENSG00000123064	DDX54	P1_I11_M2	0.84
ENSG00000123091	RNF11	P1_I11_M4	0.88
ENSG00000123136	DDX39A	P5_I4_M2	0.84
ENSG00000123144	TRIR	P1_I11_M1	0.86
ENSG00000123240	OPTN	P6_I6_M5	0.91
ENSG00000123329	ARHGAP9	P2_I6_M3	0.85
ENSG00000123338	NCKAP1L	P1_I11_M2	0.85
ENSG00000123395	ATG101	P2_I6_M5	0.83
ENSG00000123416	TUBA1B	P1_I11_M2	0.88
ENSG00000123444	KBTBD4	P1_I11_M2	0.93
ENSG00000123684	LPGAT1	P2_I6_M10	0.82
ENSG00000123728	RAP2C	P2_I6_M3	0.86
ENSG00000124098	FAM210B	P1_I11_M4	0.97
ENSG00000124126	PREX1	P3_I5_M7	0.89
ENSG00000124151	NCOA3	P3_I5_M9	0.83
ENSG00000124160	NCOA5	P2_I6_M2	0.85
ENSG00000124181	PLCG1	P2_I6_M1	0.88
ENSG00000124193	SRSF6	P2_I6_M2	0.87
ENSG00000124198	ARFGEF2	P6_I6_M3	0.86
ENSG00000124201	ZNFX1	P7_I2_M1	0.86
ENSG00000124222	STX16	P3_I5_M4	0.84
ENSG00000124228	DDX27	P2_I6_M1	0.88
ENSG00000124299	PEPD	P1_I11_M2	0.82
ENSG00000124313	IQSEC2	P1_I11_M1	0.88
ENSG00000124380	SNRNP27	P1_I11_M1	0.85
ENSG00000124422	USP22	P3_I5_M9	0.85
ENSG00000124469	CEACAM8	P1_I11_M18	0.97
ENSG00000124486	USP9X	P7_I2_M1	0.82
ENSG00000124831	LRRFIP1	P2_I6_M3	0.82
ENSG00000124942	AHNAK	P2_I6_M1	0.82
ENSG00000125107	CNOT1	P1_I11_M2	0.95
ENSG00000125144	MT1G	P1_I11_M12	0.93
ENSG00000125304	TM9SF2	P3_I5_M1	0.86
ENSG00000125354	SEPTIN6	P1_I11_M3	0.84
ENSG00000125384	PTGER2	P2_I6_M2	0.84
ENSG00000125386	FAM193A	P2_I6_M6	0.82
ENSG00000125447	GGA3	P2_I6_M6	0.9
ENSG00000125503	PPP1R12C	P1_I11_M1	0.84
ENSG00000125505	MBOAT7	P2_I6_M4	0.82
ENSG00000125520	SLC2A4RG	P1_I11_M1	0.9
ENSG00000125651	GTF2F1	P3_I5_M6	0.85
ENSG00000125691	RPL23	P1_I11_M6	0.94
ENSG00000125743	SNRPD2	P1_I11_M6	0.92
ENSG00000125753	VASP	P2_I6_M3	0.91
ENSG00000125755	SYMPK	P2_I6_M1	0.85
ENSG00000125817	CENPB	P1_I11_M1	0.92
ENSG00000125818	PSMF1	P1_I11_M4	0.93
ENSG00000125834	STK35	P9_I2_M1	0.83
ENSG00000125944	HNRNPR	P1_I11_M2	0.83
ENSG00000125971	DYNLRB1	P4_I5_M2	0.85
ENSG00000126005	MMP24OS	P2_I6_M9	0.88
ENSG00000126215	XRCC3	P1_I11_M1	0.84
ENSG00000126264	HCST	P6_I6_M2	0.87
ENSG00000126351	THRA	P1_I11_M1	0.85
ENSG00000126368	NR1D1	P3_I5_M3	0.86
ENSG00000126457	PRMT1	P5_I4_M2	0.82
ENSG00000126461	SCAF1	P9_I2_M1	0.9
ENSG00000126464	PRR12	P2_I6_M6	0.86
ENSG00000126561	STAT5A	P6_I6_M1	0.83
ENSG00000126581	BECN1	P1_I11_M2	0.85
ENSG00000126602	TRAP1	P1_I11_M2	0.83
ENSG00000126709	IFI6	P2_I6_M11	0.89
ENSG00000126746	ZNF384	P1_I11_M2	0.92
ENSG00000126882	FAM78A	P1_I11_M3	0.89
ENSG00000127022	CANX	P6_I6_M3	0.85
ENSG00000127054	INTS11	P1_I11_M3	0.89
ENSG00000127152	BCL11B	P1_I11_M3	0.84
ENSG00000127184	COX7C	P1_I11_M6	0.88
ENSG00000127220	ABHD8	P1_I11_M1	0.85
ENSG00000127334	DYRK2	P1_I11_M3	0.88
ENSG00000127415	IDUA	P2_I6_M2	0.86
ENSG00000127419	TMEM175	P1_I11_M1	0.86
ENSG00000127483	HP1BP3	P2_I6_M2	0.82
ENSG00000127528	KLF2	P1_I11_M1	0.86
ENSG00000127585	FBXL16	P3_I5_M3	0.88
ENSG00000127616	SMARCA4	P1_I11_M3	0.83
ENSG00000127663	KDM4B	P2_I6_M4	0.84
ENSG00000127666	TICAM1	P1_I11_M1	0.88
ENSG00000127774	EMC6	P2_I6_M5	0.9
ENSG00000127837	AAMP	P2_I6_M1	0.85
ENSG00000127884	ECHS1	P5_I4_M2	0.83
ENSG00000127948	POR	P2_I6_M4	0.85
ENSG00000127993	RBM48	P3_I5_M4	0.85
ENSG00000128016	ZFP36	P2_I6_M3	0.92
ENSG00000128159	TUBGCP6	P1_I11_M3	0.87
ENSG00000128266	GNAZ	P2_I6_M13	0.82
ENSG00000128272	ATF4	P1_I11_M1	0.84
ENSG00000128284	APOL3	P2_I6_M1	0.85
ENSG00000128322	IGLL1	P1_I11_M15	0.98
ENSG00000128340	RAC2	P3_I5_M8	0.9
ENSG00000128585	MKLN1	P3_I5_M1	0.86
ENSG00000128805	ARHGAP22	P1_I11_M15	0.88
ENSG00000128908	INO80	P2_I6_M1	0.83
ENSG00000128989	ARPP19	P3_I5_M4	0.86
ENSG00000129083	COPB1	P3_I5_M1	0.83
ENSG00000129103	SUMF2	P2_I6_M1	0.85
ENSG00000129128	SPCS3	P3_I5_M4	0.89
ENSG00000129187	DCTD	P1_I11_M3	0.85
ENSG00000129347	KRI1	P1_I11_M3	0.86
ENSG00000129351	ILF3	P1_I11_M3	0.94
ENSG00000129450	SIGLEC9	P4_I5_M5	0.83
ENSG00000129559	NEDD8	P5_I4_M1	0.83
ENSG00000129675	ARHGEF6	P2_I6_M1	0.86
ENSG00000129933	MAU2	P2_I6_M3	0.82
ENSG00000129991	TNNI3	P1_I11_M7	0.99
ENSG00000129993	CBFA2T3	P9_I2_M1	0.85
ENSG00000130119	GNL3L	P9_I2_M1	0.83
ENSG00000130159	ECSIT	P6_I6_M5	0.87
ENSG00000130165	ELOF1	P1_I11_M4	0.82
ENSG00000130244	FAM98C	P4_I5_M2	0.88
ENSG00000130255	RPL36	P1_I11_M6	0.9
ENSG00000130299	GTPBP3	P2_I6_M2	0.82
ENSG00000130311	DDA1	P1_I11_M1	0.94
ENSG00000130402	ACTN4	P7_I2_M1	0.92
ENSG00000130475	FCHO1	P9_I2_M1	0.81
ENSG00000130511	SSBP4	P1_I11_M1	0.91
ENSG00000130520	LSM4	P5_I4_M1	0.86
ENSG00000130522	JUND	P4_I5_M2	0.86
ENSG00000130640	TUBGCP2	P2_I6_M1	0.86
ENSG00000130669	PAK4	P3_I5_M3	0.84
ENSG00000130684	ZNF337	P1_I11_M2	0.92
ENSG00000130699	TAF4	P9_I2_M1	0.84
ENSG00000130703	OSBPL2	P2_I6_M10	0.82
ENSG00000130706	ADRM1	P1_I11_M2	0.86
ENSG00000130723	No Match	P2_I6_M1	0.9
ENSG00000130724	CHMP2A	P2_I6_M5	0.88
ENSG00000130726	TRIM28	P3_I5_M2	0.84
ENSG00000130731	METTL26	P2_I6_M2	0.86
ENSG00000130741	EIF2S3	P3_I5_M4	0.89
ENSG00000130749	ZC3H4	P2_I6_M6	0.91
ENSG00000130758	MAP3K10	P1_I11_M1	0.89
ENSG00000130770	ATP5IF1	P5_I4_M1	0.81
ENSG00000130775	THEMIS2	P4_I5_M5	0.86
ENSG00000130811	EIF3G	P3_I5_M2	0.86
ENSG00000130813	SHFL	P1_I11_M1	0.88
ENSG00000130816	DNMT1	P1_I11_M3	0.81
ENSG00000130821	SLC6A8	P1_I11_M4	0.92
ENSG00000130827	PLXNA3	P4_I5_M3	0.86
ENSG00000130830	MPP1	P1_I11_M4	0.86
ENSG00000130958	SLC35D2	P1_I11_M13	0.81
ENSG00000130985	UBA1	P7_I2_M1	0.86
ENSG00000131051	RBM39	P4_I5_M1	0.87
ENSG00000131069	ACSS2	P7_I2_M1	0.81
ENSG00000131171	SH3BGRL	P5_I4_M3	0.83
ENSG00000131370	SH3BP5	P1_I11_M2	0.89
ENSG00000131378	RFTN1	P1_I11_M3	0.82
ENSG00000131389	SLC6A6	P2_I6_M3	0.9
ENSG00000131446	MGAT1	P5_I4_M3	0.8
ENSG00000131469	RPL27	P1_I11_M6	0.97
ENSG00000131473	ACLY	P2_I6_M1	0.87
ENSG00000131508	UBE2D2	P4_I5_M2	0.85
ENSG00000131759	RARA	P2_I6_M3	0.89
ENSG00000131828	PDHA1	P4_I5_M4	0.87
ENSG00000131873	CHSY1	P4_I5_M5	0.83
ENSG00000131899	LLGL1	P3_I5_M2	0.84
ENSG00000132003	ZSWIM4	P1_I11_M2	0.86
ENSG00000132005	RFX1	P1_I11_M1	0.85
ENSG00000132017	DCAF15	P1_I11_M1	0.92
ENSG00000132024	CC2D1A	P2_I6_M6	0.83
ENSG00000132153	DHX30	P2_I6_M1	0.83
ENSG00000132182	NUP210	P1_I11_M3	0.87
ENSG00000132185	FCRLA	P8_I1_M1	0.96
ENSG00000132286	TIMM10B	P2_I6_M2	0.83
ENSG00000132305	IMMT	P2_I6_M1	0.87
ENSG00000132334	PTPRE	P2_I6_M10	0.87
ENSG00000132361	CLUH	P5_I4_M2	0.84
ENSG00000132382	MYBBP1A	P3_I5_M2	0.83
ENSG00000132405	TBC1D14	P3_I5_M8	0.86
ENSG00000132424	PNISR	P3_I5_M4	0.87
ENSG00000132471	WBP2	P2_I6_M9	0.93
ENSG00000132478	UNK	P1_I11_M1	0.91
ENSG00000132507	EIF5A	P5_I4_M1	0.81
ENSG00000132510	KDM6B	P2_I6_M3	0.9
ENSG00000132530	XAF1	P2_I6_M11	0.93
ENSG00000132589	FLOT2	P3_I5_M10	0.88
ENSG00000132635	PCED1A	P1_I11_M1	0.91
ENSG00000132680	KHDC4	P1_I11_M1	0.86
ENSG00000132716	DCAF8	P1_I11_M1	0.86
ENSG00000132792	CTNNBL1	P6_I6_M2	0.85
ENSG00000132819	RBM38	P1_I11_M4	0.95
ENSG00000132824	SERINC3	P3_I5_M1	0.83
ENSG00000132842	AP3B1	P5_I4_M3	0.85
ENSG00000132879	FBXO44	P2_I6_M2	0.82
ENSG00000133030	MPRIP	P1_I11_M3	0.91
ENSG00000133106	EPSTI1	P2_I6_M11	0.9
ENSG00000133193	FAM104A	P2_I6_M7	0.86
ENSG00000133226	SRRM1	P2_I6_M6	0.9
ENSG00000133243	BTBD2	P1_I11_M1	0.93
ENSG00000133247	KMT5C	P1_I11_M1	0.86
ENSG00000133250	ZNF414	P1_I11_M1	0.9
ENSG00000133275	CSNK1G2	P1_I11_M1	0.85
ENSG00000133313	CNDP2	P1_I11_M2	0.89
ENSG00000133561	GIMAP6	P1_I11_M3	0.83
ENSG00000133597	ADCK2	P3_I5_M2	0.82
ENSG00000133606	MKRN1	P1_I11_M4	0.93
ENSG00000133639	BTG1	P1_I11_M1	0.84
ENSG00000133703	KRAS	P1_I11_M9	0.97
ENSG00000133706	LARS1	P2_I6_M1	0.87
ENSG00000133742	CA1	P1_I11_M4	0.82
ENSG00000133835	HSD17B4	P5_I4_M3	0.87
ENSG00000133858	ZFC3H1	P3_I5_M4	0.86
ENSG00000133884	DPF2	P9_I2_M1	0.84
ENSG00000133895	MEN1	P3_I5_M2	0.85
ENSG00000133961	NUMB	P2_I6_M10	0.92
ENSG00000134072	CAMK1	P2_I6_M5	0.82
ENSG00000134086	VHL	P4_I5_M2	0.89
ENSG00000134109	EDEM1	P4_I5_M1	0.83
ENSG00000134186	PRPF38B	P3_I5_M4	0.89
ENSG00000134243	SORT1	P3_I5_M7	0.86
ENSG00000134250	NOTCH2	P2_I6_M4	0.82
ENSG00000134308	YWHAQ	P2_I6_M1	0.83
ENSG00000134313	KIDINS220	P2_I6_M4	0.86
ENSG00000134321	RSAD2	P2_I6_M11	0.93
ENSG00000134324	LPIN1	P2_I6_M2	0.85
ENSG00000134326	CMPK2	P2_I6_M11	0.95
ENSG00000134419	RPS15A	P1_I11_M6	0.89
ENSG00000134440	NARS1	P2_I6_M1	0.83
ENSG00000134452	FBH1	P1_I11_M2	0.87
ENSG00000134453	RBM17	P6_I6_M3	0.83
ENSG00000134463	ECHDC3	P1_I11_M20	0.93
ENSG00000134516	DOCK2	P1_I11_M2	0.83
ENSG00000134545	KLRC1	P1_I11_M8	0.81
ENSG00000134590	RTL8C	P1_I11_M1	0.85
ENSG00000134644	PUM1	P2_I6_M1	0.83
ENSG00000134684	YARS1	P1_I11_M2	0.84
ENSG00000134698	AGO4	P2_I6_M10	0.87
ENSG00000134759	ELP2	P3_I5_M2	0.83
ENSG00000134779	TPGS2	P1_I11_M4	0.89
ENSG00000134815	DHX34	P2_I6_M3	0.86
ENSG00000134827	TCN1	P1_I11_M18	0.9
ENSG00000134853	PDGFRA	P1_I11_M9	0.99
ENSG00000134884	ARGLU1	P2_I6_M2	0.83
ENSG00000134900	TPP2	P1_I11_M3	0.81
ENSG00000134954	ETS1	P2_I6_M1	0.88
ENSG00000134955	SLC37A2	P6_I6_M3	0.81
ENSG00000135114	OASL	P2_I6_M11	0.91
ENSG00000135272	MDFIC	P2_I6_M2	0.83
ENSG00000135334	AKIRIN2	P2_I6_M3	0.87
ENSG00000135363	LMO2	P4_I5_M2	0.85
ENSG00000135365	PHF21A	P3_I5_M5	0.86
ENSG00000135387	CAPRIN1	P2_I6_M1	0.88
ENSG00000135390	ATP5MC2	P6_I6_M6	0.88
ENSG00000135392	DNAJC14	P5_I4_M3	0.8
ENSG00000135414	GDF11	P2_I6_M2	0.84
ENSG00000135426	TESPA1	P3_I5_M2	0.82
ENSG00000135457	TFCP2	P2_I6_M1	0.84
ENSG00000135473	PAN2	P1_I11_M3	0.86
ENSG00000135486	HNRNPA1	P2_I6_M2	0.83
ENSG00000135506	OS9	P1_I11_M2	0.9
ENSG00000135624	CCT7	P1_I11_M2	0.84
ENSG00000135677	GNS	P2_I6_M4	0.83
ENSG00000135686	KLHL36	P2_I6_M2	0.88
ENSG00000135709	KIAA0513	P6_I6_M1	0.84
ENSG00000135766	EGLN1	P2_I6_M3	0.9
ENSG00000135775	COG2	P2_I6_M1	0.83
ENSG00000135829	DHX9	P1_I11_M2	0.87
ENSG00000135842	NIBAN1	P2_I6_M4	0.9
ENSG00000135870	RC3H1	P2_I6_M10	0.82
ENSG00000135899	SP110	P3_I5_M5	0.84
ENSG00000135905	DOCK10	P1_I11_M3	0.86
ENSG00000135932	CAB39	P2_I6_M4	0.8
ENSG00000135956	TMEM127	P6_I6_M1	0.9
ENSG00000136040	PLXNC1	P2_I6_M4	0.88
ENSG00000136051	WASHC4	P3_I5_M1	0.9
ENSG00000136100	VPS36	P2_I6_M2	0.81
ENSG00000136111	TBC1D4	P1_I11_M3	0.84
ENSG00000136156	ITM2B	P2_I6_M4	0.84
ENSG00000136167	LCP1	P3_I5_M8	0.93
ENSG00000136205	TNS3	P8_I1_M2	0.85
ENSG00000136270	TBRG4	P2_I6_M1	0.81
ENSG00000136271	DDX56	P5_I4_M2	0.83
ENSG00000136286	MYO1G	P1_I11_M3	0.81
ENSG00000136305	CIDEB	P1_I11_M2	0.88
ENSG00000136436	CALCOCO2	P5_I4_M3	0.82
ENSG00000136444	RSAD1	P1_I11_M3	0.81
ENSG00000136450	SRSF1	P5_I4_M3	0.86
ENSG00000136451	VEZF1	P9_I2_M1	0.85
ENSG00000136485	DCAF7	P2_I6_M1	0.85
ENSG00000136490	LIMD2	P1_I11_M1	0.9
ENSG00000136504	KAT7	P2_I6_M1	0.83
ENSG00000136527	TRA2B	P6_I6_M3	0.84
ENSG00000136536	MARCHF7	P3_I5_M1	0.91
ENSG00000136573	BLK	P8_I1_M1	0.95
ENSG00000136628	EPRS1	P2_I6_M1	0.86
ENSG00000136709	WDR33	P2_I6_M1	0.88
ENSG00000136717	BIN1	P3_I5_M2	0.84
ENSG00000136732	GYPC	P1_I11_M4	0.84
ENSG00000136754	ABI1	P4_I5_M1	0.84
ENSG00000136813	ECPAS	P4_I5_M4	0.82
ENSG00000136819	C9orf78	P6_I6_M5	0.83
ENSG00000136840	ST6GALNAC4	P1_I11_M4	0.89
ENSG00000136842	TMOD1	P2_I6_M7	0.81
ENSG00000136867	SLC31A2	P2_I6_M5	0.85
ENSG00000136869	TLR4	P3_I5_M7	0.89
ENSG00000136877	FPGS	P2_I6_M2	0.81
ENSG00000136908	DPM2	P1_I11_M4	0.88
ENSG00000136929	HEMGN	P2_I6_M7	0.93
ENSG00000136938	ANP32B	P2_I6_M9	0.85
ENSG00000136942	RPL35	P1_I11_M6	0.95
ENSG00000137075	RNF38	P2_I6_M6	0.8
ENSG00000137078	SIT1	P2_I6_M2	0.87
ENSG00000137103	TMEM8B	P3_I5_M3	0.85
ENSG00000137154	RPS6	P1_I11_M6	0.98
ENSG00000137166	FOXP4	P1_I11_M1	0.89
ENSG00000137193	PIM1	P1_I11_M4	0.84
ENSG00000137198	GMPR	P1_I11_M4	0.92
ENSG00000137207	YIPF3	P3_I5_M8	0.82
ENSG00000137216	TMEM63B	P1_I11_M4	0.92
ENSG00000137221	TJAP1	P1_I11_M1	0.94
ENSG00000137309	HMGA1	P3_I5_M3	0.83
ENSG00000137312	FLOT1	P3_I5_M10	0.81
ENSG00000137411	VARS2	P4_I5_M3	0.84
ENSG00000137462	TLR2	P3_I5_M7	0.95
ENSG00000137478	FCHSD2	P2_I6_M6	0.85
ENSG00000137492	THAP12	P2_I6_M2	0.83
ENSG00000137496	IL18BP	P3_I5_M3	0.83
ENSG00000137497	NUMA1	P3_I5_M6	0.93
ENSG00000137628	DDX60	P2_I6_M11	0.91
ENSG00000137642	SORL1	P2_I6_M4	0.92
ENSG00000137776	SLTM	P3_I5_M9	0.84
ENSG00000137876	RSL24D1	P3_I5_M4	0.84
ENSG00000137880	GCHFR	P2_I6_M5	0.87
ENSG00000137959	IFI44L	P2_I6_M11	0.93
ENSG00000137965	IFI44	P2_I6_M11	0.93
ENSG00000138029	HADHB	P1_I11_M2	0.86
ENSG00000138071	ACTR2	P3_I5_M1	0.92
ENSG00000138080	EMILIN1	P1_I11_M15	0.9
ENSG00000138081	FBXO11	P1_I11_M2	0.87
ENSG00000138095	LRPPRC	P4_I5_M4	0.85
ENSG00000138185	ENTPD1	P3_I5_M7	0.82
ENSG00000138326	RPS24	P1_I11_M6	0.89
ENSG00000138363	ATIC	P4_I5_M4	0.84
ENSG00000138398	PPIG	P4_I5_M2	0.83
ENSG00000138413	IDH1	P1_I11_M9	0.96
ENSG00000138641	HERC3	P2_I6_M3	0.89
ENSG00000138642	HERC6	P2_I6_M11	0.85
ENSG00000138646	HERC5	P2_I6_M11	0.95
ENSG00000138668	HNRNPD	P1_I11_M2	0.91
ENSG00000138674	SEC31A	P1_I11_M2	0.83
ENSG00000138688	KIAA1109	P3_I5_M1	0.85
ENSG00000138755	CXCL9	P2_I6_M18	0.96
ENSG00000138795	LEF1	P4_I5_M3	0.88
ENSG00000138834	MAPK8IP3	P1_I11_M1	0.88
ENSG00000138867	GUCD1	P1_I11_M4	0.84
ENSG00000138942	RNF185	P1_I11_M2	0.83
ENSG00000138964	PARVG	P7_I2_M1	0.85
ENSG00000139083	ETV6	P1_I11_M9	1
ENSG00000139178	C1RL	P4_I5_M5	0.85
ENSG00000139218	SCAF11	P3_I5_M9	0.88
ENSG00000139266	MARCHF9	P1_I11_M1	0.88
ENSG00000139318	DUSP6	P8_I1_M2	0.84
ENSG00000139370	SLC15A4	P2_I6_M10	0.85
ENSG00000139436	GIT2	P1_I11_M2	0.91
ENSG00000139613	SMARCC2	P2_I6_M6	0.92
ENSG00000139626	ITGB7	P1_I11_M2	0.89
ENSG00000139631	CSAD	P2_I6_M10	0.8
ENSG00000139641	ESYT1	P2_I6_M1	0.91
ENSG00000139644	TMBIM6	P3_I5_M9	0.82
ENSG00000139645	ANKRD52	P1_I11_M1	0.89
ENSG00000139651	ZNF740	P1_I11_M3	0.87
ENSG00000139718	SETD1B	P1_I11_M1	0.83
ENSG00000139722	VPS37B	P2_I6_M3	0.87
ENSG00000139725	RHOF	P1_I11_M2	0.91
ENSG00000139890	REM2	P6_I6_M4	0.83
ENSG00000139921	TMX1	P3_I5_M4	0.83
ENSG00000140157	NIPA2	P1_I11_M2	0.88
ENSG00000140199	SLC12A6	P2_I6_M10	0.87
ENSG00000140259	MFAP1	P5_I4_M3	0.81
ENSG00000140396	NCOA2	P9_I2_M2	0.84
ENSG00000140406	TLNRD1	P1_I11_M1	0.95
ENSG00000140455	USP3	P3_I5_M1	0.88
ENSG00000140474	ULK3	P2_I6_M2	0.86
ENSG00000140479	PCSK6	P2_I6_M13	0.86
ENSG00000140511	HAPLN3	P4_I5_M3	0.87
ENSG00000140521	POLG	P1_I11_M2	0.81
ENSG00000140526	ABHD2	P2_I6_M4	0.8
ENSG00000140553	UNC45A	P1_I11_M2	0.87
ENSG00000140563	MCTP2	P3_I5_M10	0.91
ENSG00000140564	FURIN	P2_I6_M9	0.88
ENSG00000140575	IQGAP1	P2_I6_M4	0.9
ENSG00000140678	ITGAX	P2_I6_M10	0.89
ENSG00000140688	RUSF1	P1_I11_M2	0.87
ENSG00000140750	ARHGAP17	P1_I11_M1	0.83
ENSG00000140829	DHX38	P1_I11_M2	0.91
ENSG00000140931	CMTM3	P5_I4_M1	0.8
ENSG00000140943	MBTPS1	P1_I11_M3	0.83
ENSG00000140983	RHOT2	P1_I11_M3	0.82
ENSG00000140987	ZSCAN32	P1_I11_M2	0.93
ENSG00000140988	RPS2	P6_I6_M6	0.87
ENSG00000141084	RANBP10	P1_I11_M4	0.93
ENSG00000141101	NOB1	P1_I11_M2	0.82
ENSG00000141258	SGSM2	P1_I11_M3	0.9
ENSG00000141279	NPEPPS	P2_I6_M3	0.88
ENSG00000141298	SSH2	P2_I6_M10	0.92
ENSG00000141349	G6PC3	P1_I11_M1	0.85
ENSG00000141367	CLTC	P1_I11_M2	0.89
ENSG00000141385	AFG3L2	P1_I11_M2	0.87
ENSG00000141424	SLC39A6	P8_I1_M2	0.82
ENSG00000141456	PELP1	P1_I11_M1	0.83
ENSG00000141469	SLC14A1	P1_I11_M4	0.88
ENSG00000141480	ARRB2	P2_I6_M3	0.92
ENSG00000141503	MINK1	P2_I6_M6	0.9
ENSG00000141510	TP53	P1_I11_M9	1
ENSG00000141522	ARHGDIA	P3_I5_M3	0.87
ENSG00000141524	TMC6	P1_I11_M3	0.92
ENSG00000141526	SLC16A3	P2_I6_M4	0.82
ENSG00000141551	CSNK1D	P2_I6_M4	0.88
ENSG00000141556	TBCD	P2_I6_M1	0.83
ENSG00000141569	TRIM65	P2_I6_M2	0.86
ENSG00000141582	CBX4	P3_I5_M5	0.88
ENSG00000141644	MBD1	P2_I6_M2	0.81
ENSG00000141646	SMAD4	P4_I5_M1	0.81
ENSG00000141699	RETREG3	P2_I6_M2	0.81
ENSG00000141744	PNMT	P1_I11_M15	0.96
ENSG00000141753	IGFBP4	P8_I1_M1	0.85
ENSG00000141858	SAMD1	P1_I11_M1	0.85
ENSG00000141867	BRD4	P2_I6_M9	0.89
ENSG00000141905	NFIC	P2_I6_M3	0.86
ENSG00000141959	PFKL	P1_I11_M2	0.82
ENSG00000141965	FEM1A	P1_I11_M2	0.92
ENSG00000141968	VAV1	P2_I6_M4	0.86
ENSG00000141971	MVB12A	P1_I11_M1	0.86
ENSG00000141985	SH3GL1	P2_I6_M9	0.85
ENSG00000142002	DPP9	P3_I5_M2	0.8
ENSG00000142039	CCDC97	P3_I5_M3	0.87
ENSG00000142166	IFNAR1	P2_I6_M4	0.87
ENSG00000142188	TMEM50B	P2_I6_M2	0.84
ENSG00000142192	APP	P5_I4_M3	0.85
ENSG00000142230	SAE1	P4_I5_M4	0.82
ENSG00000142235	LMTK3	P1_I11_M1	0.85
ENSG00000142273	CBLC	P1_I11_M9	0.99
ENSG00000142347	MYO1F	P2_I6_M4	0.82
ENSG00000142409	ZNF787	P2_I6_M3	0.83
ENSG00000142453	CARM1	P1_I11_M4	0.89
ENSG00000142534	RPS11	P1_I11_M6	0.92
ENSG00000142541	RPL13A	P1_I11_M6	0.98
ENSG00000142583	SLC2A5	P1_I11_M18	0.85
ENSG00000142599	RERE	P2_I6_M3	0.86
ENSG00000142634	EFHD2	P1_I11_M1	0.83
ENSG00000142676	RPL11	P1_I11_M6	0.98
ENSG00000142684	ZNF593	P2_I6_M5	0.91
ENSG00000142765	SYTL1	P1_I11_M1	0.9
ENSG00000142784	WDTC1	P2_I6_M9	0.88
ENSG00000142864	SERBP1	P2_I6_M1	0.82
ENSG00000142937	RPS8	P1_I11_M6	0.93
ENSG00000143013	LMO4	P1_I11_M1	0.84
ENSG00000143149	ALDH9A1	P4_I5_M4	0.84
ENSG00000143185	XCL2	P1_I11_M8	0.83
ENSG00000143207	COP1	P6_I6_M4	0.81
ENSG00000143297	FCRL5	P8_I1_M1	0.9
ENSG00000143319	ISG20L2	P1_I11_M1	0.84
ENSG00000143321	HDGF	P1_I11_M4	0.87
ENSG00000143368	SF3B4	P1_I11_M1	0.91
ENSG00000143373	ZNF687	P1_I11_M1	0.83
ENSG00000143376	SNX27	P6_I6_M1	0.86
ENSG00000143384	MCL1	P2_I6_M4	0.83
ENSG00000143390	RFX5	P1_I11_M3	0.87
ENSG00000143416	SELENBP1	P1_I11_M4	0.87
ENSG00000143418	CERS2	P1_I11_M2	0.92
ENSG00000143437	ARNT	P2_I6_M6	0.87
ENSG00000143442	POGZ	P4_I5_M1	0.84
ENSG00000143514	TP53BP2	P3_I5_M1	0.81
ENSG00000143515	ATP8B2	P1_I11_M3	0.89
ENSG00000143553	SNAPIN	P5_I4_M1	0.84
ENSG00000143569	UBAP2L	P1_I11_M1	0.83
ENSG00000143575	HAX1	P1_I11_M6	0.82
ENSG00000143595	AQP10	P2_I6_M13	0.83
ENSG00000143614	GATAD2B	P2_I6_M6	0.85
ENSG00000143632	ACTA1	P1_I11_M7	0.97
ENSG00000143669	LYST	P3_I5_M1	0.87
ENSG00000143774	GUK1	P6_I6_M5	0.87
ENSG00000143799	PARP1	P2_I6_M1	0.89
ENSG00000143811	PYCR2	P1_I11_M1	0.85
ENSG00000143862	ARL8A	P2_I6_M3	0.91
ENSG00000143878	RHOB	P4_I5_M2	0.83
ENSG00000143924	EML4	P6_I6_M3	0.83
ENSG00000143947	RPS27A	P1_I11_M6	0.91
ENSG00000144028	SNRNP200	P2_I6_M1	0.91
ENSG00000144043	TEX261	P3_I5_M2	0.81
ENSG00000144224	UBXN4	P4_I5_M1	0.83
ENSG00000144524	COPS7B	P1_I11_M3	0.83
ENSG00000144567	RETREG2	P2_I6_M9	0.91
ENSG00000144579	CTDSP1	P1_I11_M1	0.89
ENSG00000144580	CNOT9	P2_I6_M2	0.82
ENSG00000144677	CTDSPL	P2_I6_M13	0.84
ENSG00000144711	IQSEC1	P3_I5_M5	0.85
ENSG00000144713	RPL32	P1_I11_M6	0.95
ENSG00000144909	OSBPL11	P2_I6_M4	0.81
ENSG00000145335	SNCA	P2_I6_M7	0.94
ENSG00000145354	CISD2	P2_I6_M7	0.91
ENSG00000145592	RPL37	P1_I11_M6	0.94
ENSG00000145703	IQGAP2	P3_I5_M1	0.86
ENSG00000145708	CRHBP	P1_I11_M15	0.92
ENSG00000145779	TNFAIP8	P6_I6_M3	0.85
ENSG00000145782	ATG12	P3_I5_M4	0.81
ENSG00000145819	ARHGAP26	P2_I6_M4	0.81
ENSG00000145833	DDX46	P8_I1_M2	0.83
ENSG00000145860	RNF145	P2_I6_M3	0.83
ENSG00000145868	FBXO38	P2_I6_M4	0.86
ENSG00000145907	G3BP1	P2_I6_M1	0.92
ENSG00000145912	NHP2	P6_I6_M2	0.86
ENSG00000145919	BOD1	P5_I4_M1	0.82
ENSG00000146063	TRIM41	P1_I11_M1	0.85
ENSG00000146067	FAM193B	P1_I11_M1	0.92
ENSG00000146083	RNF44	P1_I11_M1	0.84
ENSG00000146112	PPP1R18	P3_I5_M5	0.88
ENSG00000146576	INTS15	P1_I11_M1	0.93
ENSG00000146592	CREB5	P4_I5_M5	0.85
ENSG00000146701	MDH2	P1_I11_M2	0.89
ENSG00000146731	CCT6A	P2_I6_M1	0.8
ENSG00000146826	TRAPPC14	P6_I6_M4	0.82
ENSG00000146828	SLC12A9	P2_I6_M10	0.86
ENSG00000146830	GIGYF1	P1_I11_M1	0.9
ENSG00000146963	LUC7L2	P9_I2_M1	0.83
ENSG00000147050	KDM6A	P1_I11_M9	1
ENSG00000147133	TAF1	P3_I5_M9	0.83
ENSG00000147140	NONO	P2_I6_M2	0.9
ENSG00000147162	OGT	P2_I6_M2	0.88
ENSG00000147251	DOCK11	P2_I6_M4	0.82
ENSG00000147274	RBMX	P1_I11_M3	0.84
ENSG00000147403	RPL10	P1_I11_M6	0.89
ENSG00000147416	ATP6V1B2	P2_I6_M4	0.83
ENSG00000147439	BIN3	P3_I5_M8	0.86
ENSG00000147454	SLC25A37	P1_I11_M4	0.85
ENSG00000147459	DOCK5	P2_I6_M10	0.86
ENSG00000147677	EIF3H	P1_I11_M6	0.86
ENSG00000147854	UHRF2	P3_I5_M2	0.8
ENSG00000147889	CDKN2A	P1_I11_M9	1
ENSG00000147955	SIGMAR1	P2_I6_M2	0.85
ENSG00000148180	GSN	P3_I5_M8	0.91
ENSG00000148296	SURF6	P3_I5_M6	0.83
ENSG00000148303	RPL7A	P6_I6_M6	0.94
ENSG00000148334	PTGES2	P3_I5_M2	0.82
ENSG00000148337	CIZ1	P2_I6_M9	0.89
ENSG00000148358	GPR107	P2_I6_M6	0.82
ENSG00000148362	PAXX	P6_I6_M6	0.82
ENSG00000148384	INPP5E	P1_I11_M1	0.86
ENSG00000148396	SEC16A	P2_I6_M1	0.82
ENSG00000148400	NOTCH1	P1_I11_M9	0.95
ENSG00000148677	ANKRD1	P1_I11_M7	1
ENSG00000148700	ADD3	P3_I5_M1	0.89
ENSG00000148719	DNAJB12	P7_I2_M1	0.83
ENSG00000148943	LIN7C	P4_I5_M2	0.82
ENSG00000149091	DGKZ	P1_I11_M1	0.93
ENSG00000149136	SSRP1	P1_I11_M3	0.84
ENSG00000149177	PTPRJ	P2_I6_M4	0.88
ENSG00000149182	ARFGAP2	P1_I11_M2	0.9
ENSG00000149187	CELF1	P1_I11_M1	0.84
ENSG00000149212	SESN3	P1_I11_M4	0.89
ENSG00000149273	RPS3	P1_I11_M6	0.97
ENSG00000149311	ATM	P3_I5_M9	0.83
ENSG00000149428	HYOU1	P5_I4_M3	0.8
ENSG00000149480	MTA2	P2_I6_M1	0.94
ENSG00000149499	EML3	P1_I11_M1	0.92
ENSG00000149516	MS4A3	P1_I11_M18	0.95
ENSG00000149527	PLCH2	P2_I6_M2	0.81
ENSG00000149532	CPSF7	P1_I11_M1	0.89
ENSG00000149634	SPATA25	P1_I11_M12	0.92
ENSG00000149658	YTHDF1	P2_I6_M2	0.82
ENSG00000149781	FERMT3	P3_I5_M8	0.84
ENSG00000149792	MRPL49	P1_I11_M1	0.84
ENSG00000149806	FAU	P1_I11_M6	0.92
ENSG00000149925	ALDOA	P1_I11_M2	0.87
ENSG00000149930	TAOK2	P2_I6_M6	0.86
ENSG00000150093	ITGB1	P2_I6_M1	0.84
ENSG00000150527	MIA2	P2_I6_M3	0.84
ENSG00000150753	CCT5	P1_I11_M2	0.85
ENSG00000150867	PIP4K2A	P2_I6_M7	0.8
ENSG00000150991	UBC	P1_I11_M2	0.85
ENSG00000151694	ADAM17	P3_I5_M7	0.82
ENSG00000151702	FLI1	P2_I6_M6	0.88
ENSG00000151726	ACSL1	P2_I6_M4	0.84
ENSG00000151729	SLC25A4	P1_I11_M7	0.98
ENSG00000151923	TIAL1	P1_I11_M1	0.84
ENSG00000151963	ZNF37CP	P1_I11_M12	0.97
ENSG00000152217	SETBP1	P1_I11_M9	0.98
ENSG00000152234	ATP5F1A	P5_I4_M2	0.88
ENSG00000152291	TGOLN2	P6_I6_M1	0.9
ENSG00000152484	USP12	P2_I6_M7	0.9
ENSG00000152518	ZFP36L2	P1_I11_M1	0.89
ENSG00000152601	MBNL1	P9_I2_M2	0.8
ENSG00000152672	CLEC4F	P2_I6_M12	0.85
ENSG00000152795	HNRNPDL	P1_I11_M3	0.88
ENSG00000153113	CAST	P3_I5_M1	0.83
ENSG00000153147	SMARCA5	P2_I6_M1	0.86
ENSG00000153179	RASSF3	P2_I6_M3	0.89
ENSG00000153187	HNRNPU	P1_I11_M2	0.94
ENSG00000153201	RANBP2	P3_I5_M1	0.89
ENSG00000153250	RBMS1	P2_I6_M3	0.84
ENSG00000153283	CD96	P1_I11_M3	0.85
ENSG00000153339	TRAPPC8	P3_I5_M1	0.83
ENSG00000153443	UBALD1	P2_I6_M9	0.92
ENSG00000153560	UBP1	P2_I6_M2	0.87
ENSG00000153814	JAZF1	P1_I11_M4	0.92
ENSG00000153815	CMIP	P3_I5_M5	0.96
ENSG00000153914	SREK1	P3_I5_M4	0.82
ENSG00000153922	CHD1	P3_I5_M1	0.85
ENSG00000154016	GRAP	P1_I11_M2	0.85
ENSG00000154122	ANKH	P1_I11_M4	0.88
ENSG00000154305	MIA3	P3_I5_M3	0.84
ENSG00000154767	XPC	P1_I11_M2	0.93
ENSG00000154832	CXXC1	P1_I11_M3	0.89
ENSG00000154889	MPPE1	P7_I2_M1	0.84
ENSG00000154930	ACSS1	P2_I6_M1	0.82
ENSG00000154945	ANKRD40	P3_I5_M3	0.81
ENSG00000155016	CYP2U1	P2_I6_M12	0.81
ENSG00000155229	MMS19	P1_I11_M3	0.85
ENSG00000155463	OXA1L	P3_I5_M2	0.84
ENSG00000155660	PDIA4	P2_I6_M8	0.81
ENSG00000155827	RNF20	P3_I5_M1	0.84
ENSG00000155962	CLIC2	P2_I6_M7	0.85
ENSG00000156030	MIDEAS	P2_I6_M6	0.86
ENSG00000156232	WHAMM	P1_I11_M1	0.83
ENSG00000156261	CCT8	P4_I5_M4	0.84
ENSG00000156273	BACH1	P3_I5_M1	0.82
ENSG00000156381	ANKRD9	P6_I6_M5	0.83
ENSG00000156504	PABIR2	P1_I11_M1	0.85
ENSG00000156508	EEF1A1	P1_I11_M6	0.89
ENSG00000156510	HKDC1	P2_I6_M12	0.83
ENSG00000156515	HK1	P2_I6_M7	0.87
ENSG00000156521	TYSND1	P3_I5_M2	0.82
ENSG00000156531	PHF6	P1_I11_M9	1
ENSG00000156575	PRG3	P1_I11_M15	0.99
ENSG00000156639	ZFAND3	P2_I6_M9	0.88
ENSG00000156675	RAB11FIP1	P1_I11_M2	0.85
ENSG00000156709	AIFM1	P1_I11_M2	0.8
ENSG00000156711	MAPK13	P2_I6_M10	0.86
ENSG00000156858	PRR14	P1_I11_M1	0.87
ENSG00000156860	FBRS	P1_I11_M1	0.81
ENSG00000156885	COX6A2	P1_I11_M7	0.99
ENSG00000156976	EIF4A2	P1_I11_M3	0.82
ENSG00000157106	SMG1	P3_I5_M9	0.9
ENSG00000157216	SSBP3	P2_I6_M9	0.84
ENSG00000157259	GATAD1	P2_I6_M2	0.82
ENSG00000157404	KIT	P1_I11_M9	0.99
ENSG00000157557	ETS2	P3_I5_M7	0.84
ENSG00000157601	MX1	P2_I6_M11	0.95
ENSG00000157637	SLC38A10	P1_I11_M2	0.93
ENSG00000157764	BRAF	P1_I11_M9	0.88
ENSG00000157778	PSMG3	P5_I4_M1	0.84
ENSG00000157933	SKI	P1_I11_M1	0.81
ENSG00000157978	LDLRAP1	P3_I5_M2	0.83
ENSG00000158195	WASF2	P2_I6_M9	0.86
ENSG00000158201	ABHD3	P6_I6_M4	0.81
ENSG00000158417	EIF5B	P4_I5_M4	0.85
ENSG00000158470	B4GALT5	P4_I5_M5	0.85
ENSG00000158526	TSR2	P3_I5_M2	0.82
ENSG00000158545	ZC3H18	P2_I6_M6	0.87
ENSG00000158578	ALAS2	P1_I11_M4	0.87
ENSG00000158615	PPP1R15B	P4_I5_M1	0.9
ENSG00000158669	GPAT4	P1_I11_M2	0.87
ENSG00000158711	ELK4	P1_I11_M3	0.81
ENSG00000158856	DMTN	P1_I11_M4	0.86
ENSG00000158863	FHIP2B	P1_I11_M1	0.83
ENSG00000158887	MPZ	P2_I6_M3	0.85
ENSG00000158941	CCAR2	P3_I5_M6	0.92
ENSG00000158985	CDC42SE2	P4_I5_M1	0.83
ENSG00000159023	EPB41	P2_I6_M7	0.91
ENSG00000159086	PAXBP1	P8_I1_M2	0.8
ENSG00000159110	IFNAR2	P1_I11_M2	0.9
ENSG00000159111	MRPL10	P1_I11_M1	0.87
ENSG00000159140	SON	P2_I6_M1	0.81
ENSG00000159216	RUNX1	P1_I11_M9	1
ENSG00000159251	ACTC1	P1_I11_M7	1
ENSG00000159314	ARHGAP27	P2_I6_M3	0.81
ENSG00000159322	ADPGK	P3_I5_M4	0.84
ENSG00000159335	PTMS	P2_I6_M9	0.9
ENSG00000159346	ADIPOR1	P1_I11_M4	0.93
ENSG00000159363	ATP13A2	P1_I11_M3	0.8
ENSG00000159592	GPBP1L1	P1_I11_M1	0.86
ENSG00000159658	EFCAB14	P2_I6_M2	0.86
ENSG00000159692	CTBP1	P2_I6_M1	0.91
ENSG00000159753	CARMIL2	P1_I11_M3	0.85
ENSG00000159840	ZYX	P4_I5_M5	0.83
ENSG00000159842	ABR	P6_I6_M1	0.92
ENSG00000159884	CCDC107	P2_I6_M5	0.84
ENSG00000160049	DFFA	P2_I6_M2	0.81
ENSG00000160072	ATAD3B	P4_I5_M3	0.81
ENSG00000160094	ZNF362	P3_I5_M3	0.85
ENSG00000160180	TFF3	P1_I11_M15	0.93
ENSG00000160224	AIRE	P1_I11_M9	0.81
ENSG00000160226	CFAP410	P6_I6_M2	0.84
ENSG00000160255	ITGB2	P3_I5_M8	0.87
ENSG00000160271	RALGDS	P3_I5_M3	0.83
ENSG00000160294	MCM3AP	P1_I11_M2	0.92
ENSG00000160445	ZER1	P1_I11_M4	0.92
ENSG00000160551	TAOK1	P9_I2_M2	0.82
ENSG00000160584	SIK3	P2_I6_M6	0.82
ENSG00000160613	PCSK7	P2_I6_M1	0.89
ENSG00000160633	SAFB	P1_I11_M2	0.9
ENSG00000160654	CD3G	P2_I6_M2	0.86
ENSG00000160679	CHTOP	P3_I5_M4	0.82
ENSG00000160685	ZBTB7B	P2_I6_M3	0.87
ENSG00000160695	VPS11	P3_I5_M6	0.86
ENSG00000160712	IL6R	P2_I6_M10	0.86
ENSG00000160714	UBE2Q1	P9_I2_M1	0.82
ENSG00000160741	CRTC2	P1_I11_M1	0.88
ENSG00000160752	FDPS	P1_I11_M2	0.89
ENSG00000160767	FAM189B	P3_I5_M3	0.83
ENSG00000160785	SLC25A44	P3_I5_M5	0.84
ENSG00000160796	NBEAL2	P2_I6_M10	0.86
ENSG00000160808	MYL3	P1_I11_M7	1
ENSG00000160877	NACC1	P9_I2_M1	0.84
ENSG00000160932	LY6E	P2_I6_M11	0.81
ENSG00000161011	SQSTM1	P1_I11_M2	0.88
ENSG00000161016	RPL8	P6_I6_M6	0.93
ENSG00000161021	MAML1	P2_I6_M6	0.85
ENSG00000161055	SCGB3A1	P1_I11_M8	0.81
ENSG00000161202	DVL3	P1_I11_M1	0.83
ENSG00000161203	AP2M1	P1_I11_M4	0.86
ENSG00000161204	ABCF3	P2_I6_M1	0.85
ENSG00000161265	U2AF1L4	P1_I11_M1	0.87
ENSG00000161405	IKZF3	P1_I11_M3	0.83
ENSG00000161638	ITGA5	P6_I6_M1	0.87
ENSG00000161671	EMC10	P1_I11_M1	0.9
ENSG00000161791	FMNL3	P1_I11_M3	0.85
ENSG00000161911	TREML1	P2_I6_M13	0.91
ENSG00000161956	SENP3	P4_I5_M2	0.85
ENSG00000161970	RPL26	P1_I11_M6	0.86
ENSG00000161999	JMJD8	P6_I6_M2	0.9
ENSG00000162032	SPSB3	P2_I6_M5	0.91
ENSG00000162066	AMDHD2	P6_I6_M2	0.82
ENSG00000162144	CYB561A3	P8_I1_M1	0.86
ENSG00000162222	TTC9C	P5_I4_M1	0.83
ENSG00000162231	NXF1	P1_I11_M1	0.86
ENSG00000162241	SLC25A45	P1_I11_M1	0.86
ENSG00000162244	RPL29	P1_I11_M6	0.93
ENSG00000162298	SYVN1	P3_I5_M3	0.86
ENSG00000162300	ZFPL1	P1_I11_M2	0.92
ENSG00000162302	RPS6KA4	P1_I11_M1	0.94
ENSG00000162367	TAL1	P2_I6_M7	0.84
ENSG00000162368	CMPK1	P2_I6_M2	0.84
ENSG00000162408	NOL9	P1_I11_M3	0.82
ENSG00000162434	JAK1	P1_I11_M2	0.91
ENSG00000162511	LAPTM5	P2_I6_M4	0.84
ENSG00000162521	RBBP4	P2_I6_M1	0.85
ENSG00000162551	ALPL	P3_I5_M10	0.84
ENSG00000162613	FUBP1	P2_I6_M1	0.87
ENSG00000162650	ATXN7L2	P3_I5_M3	0.84
ENSG00000162722	TRIM58	P1_I11_M4	0.92
ENSG00000162729	IGSF8	P1_I11_M3	0.85
ENSG00000162734	PEA15	P3_I5_M3	0.81
ENSG00000162819	BROX	P9_I2_M2	0.81
ENSG00000162889	MAPKAPK2	P6_I6_M4	0.81
ENSG00000162909	CAPN2	P2_I6_M1	0.91
ENSG00000163125	RPRD2	P2_I6_M6	0.87
ENSG00000163155	LYSMD1	P4_I5_M2	0.84
ENSG00000163162	RNF149	P2_I6_M3	0.82
ENSG00000163166	IWS1	P5_I4_M3	0.82
ENSG00000163257	DCAF16	P2_I6_M2	0.87
ENSG00000163297	ANTXR2	P3_I5_M1	0.86
ENSG00000163348	PYGO2	P1_I11_M1	0.91
ENSG00000163399	ATP1A1	P1_I11_M2	0.92
ENSG00000163468	CCT3	P4_I5_M4	0.84
ENSG00000163513	TGFBR2	P9_I2_M2	0.81
ENSG00000163597	SNHG16	P1_I11_M2	0.85
ENSG00000163625	WDFY3	P2_I6_M4	0.89
ENSG00000163644	PPM1K	P2_I6_M2	0.85
ENSG00000163660	CCNL1	P4_I5_M1	0.84
ENSG00000163661	PTX3	P1_I11_M18	0.84
ENSG00000163728	TTC14	P6_I6_M3	0.84
ENSG00000163751	CPA3	P1_I11_M15	0.83
ENSG00000163755	HPS3	P8_I1_M2	0.84
ENSG00000163788	SNRK	P1_I11_M2	0.83
ENSG00000163795	ZNF513	P1_I11_M1	0.88
ENSG00000163820	FYCO1	P1_I11_M3	0.8
ENSG00000163875	MEAF6	P2_I6_M2	0.82
ENSG00000163932	PRKCD	P6_I6_M1	0.85
ENSG00000163946	TASOR	P6_I6_M3	0.85
ENSG00000163947	ARHGEF3	P2_I6_M1	0.86
ENSG00000164062	APEH	P3_I5_M6	0.88
ENSG00000164068	RNF123	P2_I6_M7	0.93
ENSG00000164081	TEX264	P5_I4_M2	0.84
ENSG00000164086	DUSP7	P1_I11_M3	0.87
ENSG00000164111	ANXA5	P5_I4_M3	0.89
ENSG00000164190	NIPBL	P3_I5_M1	0.89
ENSG00000164284	GRPEL2	P3_I5_M4	0.83
ENSG00000164300	SERINC5	P4_I5_M1	0.83
ENSG00000164307	ERAP1	P2_I6_M1	0.83
ENSG00000164548	TRA2A	P3_I5_M4	0.91
ENSG00000164587	RPS14	P1_I11_M6	0.94
ENSG00000164615	CAMLG	P1_I11_M6	0.83
ENSG00000164713	BRI3	P2_I6_M3	0.85
ENSG00000164754	RAD21	P1_I11_M9	1
ENSG00000164821	DEFA4	P1_I11_M18	0.96
ENSG00000164889	SLC4A2	P2_I6_M1	0.88
ENSG00000164896	FASTK	P3_I5_M2	0.86
ENSG00000164897	TMUB1	P1_I11_M1	0.87
ENSG00000164916	FOXK1	P1_I11_M3	0.83
ENSG00000164924	YWHAZ	P3_I5_M8	0.82
ENSG00000164944	VIRMA	P2_I6_M1	0.86
ENSG00000164961	WASHC5	P8_I1_M2	0.82
ENSG00000164970	FAM219A	P1_I11_M1	0.86
ENSG00000165025	SYK	P6_I6_M1	0.83
ENSG00000165119	HNRNPK	P1_I11_M2	0.86
ENSG00000165140	FBP1	P1_I11_M2	0.86
ENSG00000165175	MID1IP1	P3_I5_M5	0.85
ENSG00000165271	NOL6	P3_I5_M2	0.83
ENSG00000165280	VCP	P1_I11_M2	0.94
ENSG00000165312	OTUD1	P2_I6_M3	0.81
ENSG00000165406	MARCHF8	P1_I11_M4	0.88
ENSG00000165458	INPPL1	P2_I6_M6	0.88
ENSG00000165494	PCF11	P2_I6_M2	0.85
ENSG00000165527	ARF6	P1_I11_M3	0.81
ENSG00000165572	KBTBD6	P1_I11_M20	0.82
ENSG00000165688	PMPCA	P1_I11_M3	0.87
ENSG00000165716	DIPK1B	P1_I11_M15	0.93
ENSG00000165733	BMS1	P3_I5_M6	0.84
ENSG00000165792	METTL17	P3_I5_M2	0.82
ENSG00000165802	NSMF	P5_I4_M1	0.83
ENSG00000165959	CLMN	P6_I6_M4	0.84
ENSG00000166123	GPT2	P8_I1_M1	0.87
ENSG00000166165	CKB	P1_I11_M15	0.82
ENSG00000166170	BAG5	P1_I11_M3	0.83
ENSG00000166181	API5	P4_I5_M4	0.85
ENSG00000166197	NOLC1	P2_I6_M1	0.86
ENSG00000166295	ANAPC16	P3_I5_M4	0.88
ENSG00000166326	TRIM44	P1_I11_M3	0.82
ENSG00000166333	ILK	P2_I6_M5	0.97
ENSG00000166411	IDH3A	P1_I11_M2	0.85
ENSG00000166439	RNF169	P7_I2_M1	0.8
ENSG00000166441	RPL27A	P1_I11_M6	0.98
ENSG00000166484	MAPK7	P1_I11_M1	0.89
ENSG00000166501	PRKCB	P2_I6_M4	0.82
ENSG00000166523	CLEC4E	P1_I11_M20	0.89
ENSG00000166579	NDEL1	P2_I6_M4	0.81
ENSG00000166598	HSP90B1	P2_I6_M8	0.92
ENSG00000166747	AP1G1	P3_I5_M1	0.84
ENSG00000166794	PPIB	P2_I6_M5	0.84
ENSG00000166822	TMEM170A	P3_I5_M4	0.91
ENSG00000166848	TERF2IP	P2_I6_M7	0.88
ENSG00000166887	VPS39	P2_I6_M1	0.83
ENSG00000166888	STAT6	P2_I6_M10	0.83
ENSG00000166900	STX3	P2_I6_M10	0.85
ENSG00000166912	MTMR10	P2_I6_M4	0.81
ENSG00000166925	TSC22D4	P2_I6_M3	0.92
ENSG00000166946	CCNDBP1	P2_I6_M7	0.9
ENSG00000166947	EPB42	P1_I11_M4	0.92
ENSG00000166949	SMAD3	P1_I11_M3	0.84
ENSG00000166963	MAP1A	P2_I6_M13	0.87
ENSG00000166986	MARS1	P3_I5_M9	0.85
ENSG00000166987	MBD6	P2_I6_M3	0.94
ENSG00000167004	PDIA3	P1_I11_M2	0.91
ENSG00000167085	PHB1	P6_I6_M2	0.88
ENSG00000167106	FAM102A	P2_I6_M2	0.84
ENSG00000167118	URM1	P1_I11_M1	0.91
ENSG00000167123	CERCAM	P2_I6_M15	0.84
ENSG00000167280	ENGASE	P4_I5_M3	0.82
ENSG00000167283	ATP5MG	P5_I4_M1	0.84
ENSG00000167286	CD3D	P1_I11_M6	0.84
ENSG00000167302	TEPSIN	P1_I11_M2	0.91
ENSG00000167363	FN3K	P2_I6_M9	0.86
ENSG00000167394	ZNF668	P1_I11_M2	0.89
ENSG00000167461	RAB8A	P1_I11_M2	0.92
ENSG00000167470	MIDN	P2_I6_M3	0.94
ENSG00000167491	GATAD2A	P2_I6_M3	0.87
ENSG00000167522	ANKRD11	P1_I11_M1	0.81
ENSG00000167526	RPL13	P6_I6_M6	0.92
ENSG00000167543	TP53I13	P2_I6_M2	0.86
ENSG00000167548	KMT2D	P2_I6_M6	0.9
ENSG00000167549	CORO6	P2_I6_M15	0.9
ENSG00000167553	TUBA1C	P2_I6_M5	0.85
ENSG00000167595	PROSER3	P9_I2_M1	0.91
ENSG00000167615	LENG8	P1_I11_M1	0.92
ENSG00000167625	ZNF526	P4_I5_M3	0.86
ENSG00000167658	EEF2	P6_I6_M6	0.89
ENSG00000167671	UBXN6	P6_I6_M5	0.94
ENSG00000167676	PLIN4	P3_I5_M7	0.91
ENSG00000167685	ZNF444	P1_I11_M1	0.89
ENSG00000167702	KIFC2	P3_I5_M2	0.81
ENSG00000167705	RILP	P6_I6_M5	0.89
ENSG00000167768	KRT1	P1_I11_M4	0.84
ENSG00000167770	OTUB1	P1_I11_M1	0.85
ENSG00000167792	NDUFV1	P3_I5_M2	0.81
ENSG00000167815	PRDX2	P2_I6_M7	0.95
ENSG00000167881	SRP68	P2_I6_M1	0.86
ENSG00000167895	TMC8	P1_I11_M3	0.89
ENSG00000167925	GHDC	P3_I5_M3	0.8
ENSG00000167962	ZNF598	P1_I11_M1	0.91
ENSG00000167978	SRRM2	P2_I6_M6	0.92
ENSG00000167984	NLRC3	P1_I11_M3	0.86
ENSG00000167987	VPS37C	P1_I11_M1	0.84
ENSG00000167994	RAB3IL1	P6_I6_M5	0.84
ENSG00000168036	CTNNB1	P3_I5_M9	0.83
ENSG00000168040	FADD	P2_I6_M5	0.89
ENSG00000168056	LTBP3	P4_I5_M3	0.85
ENSG00000168066	SF1	P1_I11_M1	0.95
ENSG00000168071	CCDC88B	P3_I5_M8	0.85
ENSG00000168090	COPS6	P5_I4_M2	0.83
ENSG00000168137	SETD5	P1_I11_M1	0.88
ENSG00000168159	RNF187	P6_I6_M5	0.84
ENSG00000168175	MAPK1IP1L	P1_I11_M1	0.87
ENSG00000168234	TTC39C	P2_I6_M2	0.85
ENSG00000168275	COA6	P1_I11_M13	0.82
ENSG00000168282	MGAT2	P1_I11_M2	0.92
ENSG00000168310	IRF2	P3_I5_M5	0.88
ENSG00000168385	SEPTIN2	P2_I6_M1	0.82
ENSG00000168488	ATXN2L	P1_I11_M1	0.97
ENSG00000168591	TMUB2	P6_I6_M4	0.83
ENSG00000168610	STAT3	P2_I6_M4	0.85
ENSG00000168685	IL7R	P1_I11_M3	0.85
ENSG00000168769	TET2	P1_I11_M9	0.99
ENSG00000168785	TSPAN5	P1_I11_M4	0.93
ENSG00000168887	C2orf68	P4_I5_M2	0.86
ENSG00000168890	TMEM150A	P2_I6_M2	0.82
ENSG00000168906	MAT2A	P2_I6_M1	0.87
ENSG00000168918	INPP5D	P6_I6_M1	0.85
ENSG00000169032	MAP2K1	P2_I6_M1	0.85
ENSG00000169045	HNRNPH1	P1_I11_M3	0.89
ENSG00000169100	SLC25A6	P6_I6_M6	0.93
ENSG00000169180	XPO6	P2_I6_M4	0.84
ENSG00000169217	CD2BP2	P1_I11_M2	0.85
ENSG00000169249	ZRSR2	P1_I11_M9	1
ENSG00000169385	RNASE2	P1_I11_M18	0.88
ENSG00000169397	RNASE3	P1_I11_M18	0.91
ENSG00000169567	HINT1	P1_I11_M6	0.92
ENSG00000169592	INO80E	P1_I11_M1	0.96
ENSG00000169704	GP9	P2_I6_M13	0.83
ENSG00000169718	DUS1L	P1_I11_M3	0.84
ENSG00000169727	GPS1	P5_I4_M2	0.85
ENSG00000169813	HNRNPF	P3_I5_M6	0.92
ENSG00000169871	TRIM56	P3_I5_M4	0.81
ENSG00000169877	AHSP	P2_I6_M7	0.85
ENSG00000169925	BRD3	P9_I2_M1	0.82
ENSG00000169926	KLF13	P3_I5_M9	0.92
ENSG00000169951	ZNF764	P3_I5_M4	0.8
ENSG00000169991	IFFO2	P1_I11_M3	0.84
ENSG00000170004	CHD3	P1_I11_M1	0.92
ENSG00000170006	TMEM154	P2_I6_M10	0.85
ENSG00000170035	UBE2E3	P2_I6_M9	0.87
ENSG00000170043	TRAPPC1	P1_I11_M1	0.85
ENSG00000170144	HNRNPA3	P2_I6_M1	0.82
ENSG00000170242	USP47	P6_I6_M3	0.84
ENSG00000170266	GLB1	P2_I6_M1	0.84
ENSG00000170271	FAXDC2	P2_I6_M7	0.87
ENSG00000170275	CRTAP	P2_I6_M2	0.85
ENSG00000170296	GABARAP	P2_I6_M5	0.95
ENSG00000170445	HARS1	P1_I11_M2	0.83
ENSG00000170471	RALGAPB	P9_I2_M2	0.83
ENSG00000170476	MZB1	P2_I6_M8	0.87
ENSG00000170515	PA2G4	P2_I6_M9	0.83
ENSG00000170606	HSPA4	P3_I5_M6	0.86
ENSG00000170638	TRABD	P1_I11_M1	0.83
ENSG00000170776	AKAP13	P3_I5_M1	0.84
ENSG00000170846	No Match	P5_I4_M1	0.84
ENSG00000170876	TMEM43	P2_I6_M4	0.86
ENSG00000170956	CEACAM3	P2_I6_M3	0.84
ENSG00000170989	S1PR1	P1_I11_M3	0.89
ENSG00000171115	GIMAP8	P2_I6_M1	0.86
ENSG00000171206	TRIM8	P2_I6_M3	0.84
ENSG00000171223	JUNB	P2_I6_M3	0.82
ENSG00000171236	LRG1	P3_I5_M10	0.9
ENSG00000171302	CANT1	P4_I5_M5	0.88
ENSG00000171443	ZNF524	P1_I11_M1	0.86
ENSG00000171456	ASXL1	P1_I11_M9	1
ENSG00000171475	WIPF2	P1_I11_M1	0.8
ENSG00000171488	LRRC8C	P2_I6_M1	0.85
ENSG00000171490	RSL1D1	P6_I6_M6	0.84
ENSG00000171552	BCL2L1	P1_I11_M4	0.96
ENSG00000171603	CLSTN1	P2_I6_M1	0.92
ENSG00000171604	CXXC5	P8_I1_M1	0.81
ENSG00000171608	PIK3CD	P6_I6_M1	0.88
ENSG00000171703	TCEA2	P1_I11_M1	0.82
ENSG00000171777	RASGRP4	P4_I5_M5	0.93
ENSG00000171792	RHNO1	P5_I4_M1	0.81
ENSG00000171813	PWWP2B	P1_I11_M1	0.84
ENSG00000171824	EXOSC10	P2_I6_M1	0.91
ENSG00000171858	RPS21	P1_I11_M6	0.97
ENSG00000171862	PTEN	P1_I11_M9	0.85
ENSG00000171988	JMJD1C	P3_I5_M1	0.83
ENSG00000172053	QARS1	P3_I5_M2	0.8
ENSG00000172175	MALT1	P1_I11_M3	0.84
ENSG00000172216	CEBPB	P2_I6_M3	0.89
ENSG00000172232	AZU1	P1_I11_M18	0.94
ENSG00000172236	TPSAB1	P1_I11_M15	0.99
ENSG00000172243	CLEC7A	P2_I6_M3	0.84
ENSG00000172247	C1QTNF4	P1_I11_M15	0.96
ENSG00000172270	BSG	P1_I11_M4	0.92
ENSG00000172292	CERS6	P1_I11_M2	0.86
ENSG00000172331	BPGM	P2_I6_M7	0.94
ENSG00000172354	GNB2	P2_I6_M3	0.88
ENSG00000172366	MCRIP2	P5_I4_M1	0.82
ENSG00000172375	C2CD2L	P1_I11_M1	0.82
ENSG00000172382	PRSS27	P1_I11_M10	0.92
ENSG00000172531	PPP1CA	P6_I6_M2	0.82
ENSG00000172575	RASGRP1	P1_I11_M3	0.84
ENSG00000172613	RAD9A	P1_I11_M1	0.85
ENSG00000172663	TMEM134	P1_I11_M6	0.85
ENSG00000172724	CCL19	P2_I6_M14	0.92
ENSG00000172725	CORO1B	P2_I6_M2	0.87
ENSG00000172732	MUS81	P2_I6_M2	0.84
ENSG00000172757	CFL1	P1_I11_M1	0.84
ENSG00000172809	RPL38	P1_I11_M6	0.9
ENSG00000172845	SP3	P4_I5_M1	0.84
ENSG00000172889	EGFL7	P1_I11_M15	0.96
ENSG00000172932	ANKRD13D	P2_I6_M3	0.82
ENSG00000172936	MYD88	P1_I11_M9	0.84
ENSG00000172943	PHF8	P1_I11_M1	0.92
ENSG00000172977	KAT5	P1_I11_M2	0.93
ENSG00000173011	TADA2B	P9_I2_M1	0.81
ENSG00000173020	GRK2	P1_I11_M1	0.88
ENSG00000173039	RELA	P2_I6_M6	0.87
ENSG00000173065	FAM222B	P3_I5_M3	0.88
ENSG00000173120	KDM2A	P3_I5_M9	0.89
ENSG00000173171	MTX1	P3_I5_M8	0.82
ENSG00000173193	PARP14	P2_I6_M11	0.82
ENSG00000173200	PARP15	P2_I6_M2	0.81
ENSG00000173210	ABLIM3	P2_I6_M13	0.93
ENSG00000173281	PPP1R3B	P2_I6_M10	0.83
ENSG00000173327	MAP3K11	P1_I11_M1	0.81
ENSG00000173349	SFT2D3	P1_I11_M2	0.91
ENSG00000173391	OLR1	P1_I11_M18	0.92
ENSG00000173457	PPP1R14B	P5_I4_M1	0.87
ENSG00000173473	SMARCC1	P2_I6_M6	0.85
ENSG00000173511	VEGFB	P1_I11_M1	0.86
ENSG00000173757	STAT5B	P2_I6_M10	0.92
ENSG00000173762	CD7	P3_I5_M3	0.84
ENSG00000173868	PHOSPHO1	P6_I6_M5	0.91
ENSG00000173933	RBM4	P2_I6_M2	0.84
ENSG00000174021	GNG5	P2_I6_M5	0.9
ENSG00000174059	CD34	P1_I11_M15	0.99
ENSG00000174151	CYB561D1	P1_I11_M1	0.89
ENSG00000174175	SELP	P2_I6_M13	0.87
ENSG00000174227	PIGG	P3_I5_M2	0.81
ENSG00000174231	PRPF8	P1_I11_M2	0.9
ENSG00000174238	PITPNA	P7_I2_M1	0.82
ENSG00000174243	DDX23	P1_I11_M2	0.84
ENSG00000174282	ZBTB4	P2_I6_M2	0.82
ENSG00000174437	ATP2A2	P1_I11_M7	0.92
ENSG00000174444	RPL4	P1_I11_M6	0.91
ENSG00000174718	RESF1	P2_I6_M4	0.84
ENSG00000174748	RPL15	P1_I11_M6	0.95
ENSG00000174775	HRAS	P1_I11_M9	0.94
ENSG00000174886	NDUFA11	P1_I11_M1	0.84
ENSG00000174903	RAB1B	P2_I6_M5	0.94
ENSG00000174943	KCTD13	P1_I11_M1	0.82
ENSG00000175084	DES	P1_I11_M7	0.98
ENSG00000175115	PACS1	P3_I5_M5	0.9
ENSG00000175155	YPEL2	P3_I5_M4	0.81
ENSG00000175166	PSMD2	P5_I4_M3	0.84
ENSG00000175206	NPPA	P1_I11_M8	0.88
ENSG00000175215	CTDSP2	P2_I6_M6	0.84
ENSG00000175216	CKAP5	P3_I5_M6	0.86
ENSG00000175224	ATG13	P1_I11_M2	0.86
ENSG00000175334	BANF1	P6_I6_M2	0.87
ENSG00000175390	EIF3F	P6_I6_M6	0.91
ENSG00000175445	LPL	P1_I11_M7	0.94
ENSG00000175467	SART1	P1_I11_M2	0.93
ENSG00000175482	POLD4	P5_I4_M1	0.83
ENSG00000175606	TMEM70	P1_I11_M8	0.86
ENSG00000175662	TOM1L2	P3_I5_M2	0.84
ENSG00000175764	TTLL11	P2_I6_M12	0.81
ENSG00000175826	CTDNEP1	P4_I5_M2	0.81
ENSG00000175931	UBE2O	P1_I11_M4	0.86
ENSG00000176054	RPL23P2	P1_I11_M17	0.86
ENSG00000176087	SLC35A4	P2_I6_M1	0.84
ENSG00000176095	IP6K1	P7_I2_M1	0.83
ENSG00000176108	CHMP6	P6_I6_M2	0.83
ENSG00000176155	CCDC57	P4_I5_M3	0.81
ENSG00000176182	MYPOP	P1_I11_M1	0.88
ENSG00000176248	ANAPC2	P1_I11_M3	0.82
ENSG00000176386	CDC26	P2_I6_M5	0.84
ENSG00000176444	CLK2	P1_I11_M1	0.86
ENSG00000176454	LPCAT4	P1_I11_M1	0.87
ENSG00000176463	SLCO3A1	P2_I6_M4	0.85
ENSG00000176788	BASP1	P4_I5_M5	0.85
ENSG00000176953	NFATC2IP	P1_I11_M3	0.84
ENSG00000176978	DPP7	P2_I6_M2	0.83
ENSG00000176986	SEC24C	P1_I11_M2	0.96
ENSG00000176994	SMCR8	P9_I2_M2	0.85
ENSG00000177042	TMEM80	P1_I11_M1	0.83
ENSG00000177051	FBXO46	P1_I11_M1	0.82
ENSG00000177082	WDR73	P1_I11_M2	0.84
ENSG00000177156	TALDO1	P3_I5_M8	0.84
ENSG00000177169	ULK1	P3_I5_M5	0.86
ENSG00000177189	RPS6KA3	P3_I5_M7	0.83
ENSG00000177192	PUS1	P5_I4_M2	0.82
ENSG00000177409	SAMD9L	P2_I6_M11	0.87
ENSG00000177455	CD19	P8_I1_M1	0.92
ENSG00000177469	CAVIN1	P1_I11_M15	0.9
ENSG00000177479	ARIH2	P2_I6_M1	0.82
ENSG00000177485	ZBTB33	P8_I1_M2	0.8
ENSG00000177542	SLC25A22	P1_I11_M1	0.87
ENSG00000177575	CD163	P3_I5_M7	0.91
ENSG00000177595	PIDD1	P1_I11_M3	0.84
ENSG00000177606	JUN	P1_I11_M11	0.91
ENSG00000177666	PNPLA2	P2_I6_M9	0.89
ENSG00000177728	TMEM94	P3_I5_M2	0.87
ENSG00000177731	FLII	P1_I11_M2	0.83
ENSG00000177732	SOX12	P1_I11_M1	0.88
ENSG00000177733	HNRNPA0	P1_I11_M3	0.86
ENSG00000177885	GRB2	P6_I6_M1	0.86
ENSG00000177889	UBE2N	P2_I6_M2	0.8
ENSG00000177971	IMP3	P1_I11_M2	0.86
ENSG00000177989	ODF3B	P1_I11_M1	0.85
ENSG00000178028	DMAP1	P5_I4_M2	0.87
ENSG00000178038	ALS2CL	P3_I5_M2	0.83
ENSG00000178188	SH2B1	P1_I11_M1	0.95
ENSG00000178199	ZC3H12D	P2_I6_M2	0.82
ENSG00000178252	WDR6	P2_I6_M1	0.91
ENSG00000178372	CALML5	P1_I11_M20	0.9
ENSG00000178467	P4HTM	P4_I5_M3	0.81
ENSG00000178498	DTX3	P2_I6_M2	0.85
ENSG00000178531	CTXN1	P1_I11_M8	0.86
ENSG00000178562	CD28	P4_I5_M3	0.86
ENSG00000178573	MAF	P1_I11_M1	0.83
ENSG00000178585	CTNNBIP1	P4_I5_M2	0.83
ENSG00000178605	GTPBP6	P2_I6_M2	0.9
ENSG00000178719	GRINA	P2_I6_M9	0.87
ENSG00000178761	FAM219B	P1_I11_M2	0.9
ENSG00000178802	MPI	P5_I4_M2	0.83
ENSG00000178922	HYI	P2_I6_M5	0.89
ENSG00000178950	GAK	P2_I6_M1	0.87
ENSG00000178951	ZBTB7A	P1_I11_M1	0.91
ENSG00000178952	TUFM	P5_I4_M2	0.84
ENSG00000178971	CTC1	P3_I5_M2	0.84
ENSG00000178980	SELENOW	P1_I11_M6	0.86
ENSG00000178988	MRFAP1L1	P2_I6_M2	0.82
ENSG00000179051	RCC2	P2_I6_M1	0.88
ENSG00000179091	CYC1	P6_I6_M6	0.83
ENSG00000179115	FARSA	P6_I6_M2	0.85
ENSG00000179134	SAMD4B	P1_I11_M1	0.83
ENSG00000179144	GIMAP7	P1_I11_M6	0.85
ENSG00000179218	CALR	P1_I11_M2	0.81
ENSG00000179262	RAD23A	P1_I11_M4	0.86
ENSG00000179295	PTPN11	P1_I11_M9	1
ENSG00000179299	NSUN7	P3_I5_M7	0.81
ENSG00000179348	GATA2	P1_I11_M9	0.99
ENSG00000179364	PACS2	P1_I11_M3	0.83
ENSG00000179456	ZBTB18	P2_I6_M3	0.91
ENSG00000179532	DNHD1	P3_I5_M2	0.84
ENSG00000179562	GCC1	P1_I11_M2	0.81
ENSG00000179583	CIITA	P1_I11_M3	0.83
ENSG00000179588	ZFPM1	P1_I11_M1	0.84
ENSG00000179593	ALOX15B	P3_I5_M7	0.85
ENSG00000179632	MAF1	P1_I11_M4	0.89
ENSG00000179639	FCER1A	P1_I11_M15	0.83
ENSG00000179715	PCED1B	P4_I5_M3	0.85
ENSG00000179832	MROH1	P3_I5_M2	0.81
ENSG00000179869	ABCA13	P1_I11_M18	0.94
ENSG00000179889	PDXDC1	P2_I6_M1	0.81
ENSG00000179912	R3HDM2	P1_I11_M1	0.85
ENSG00000179922	ZNF784	P1_I11_M1	0.85
ENSG00000179950	PUF60	P2_I6_M1	0.86
ENSG00000180089	TMEM86B	P1_I11_M4	0.84
ENSG00000180096	SEPTIN1	P3_I5_M2	0.83
ENSG00000180353	HCLS1	P2_I6_M4	0.86
ENSG00000180357	ZNF609	P3_I5_M3	0.83
ENSG00000180448	ARHGAP45	P1_I11_M2	0.84
ENSG00000180509	KCNE1	P1_I11_M20	0.82
ENSG00000180628	PCGF5	P2_I6_M7	0.81
ENSG00000180667	YOD1	P2_I6_M7	0.88
ENSG00000180787	ZFP3	P3_I5_M3	0.8
ENSG00000181163	NPM1	P1_I11_M9	0.98
ENSG00000181467	RAP2B	P2_I6_M2	0.86
ENSG00000181524	RPL24P4	P1_I11_M10	0.84
ENSG00000181788	SIAH2	P1_I11_M4	0.88
ENSG00000181830	SLC35C1	P3_I5_M3	0.86
ENSG00000181896	ZNF101	P2_I6_M2	0.85
ENSG00000182022	CHST15	P2_I6_M10	0.91
ENSG00000182054	IDH2	P1_I11_M9	0.81
ENSG00000182087	TMEM259	P1_I11_M1	0.87
ENSG00000182095	TNRC18	P2_I6_M6	0.89
ENSG00000182108	DEXI	P6_I6_M2	0.85
ENSG00000182149	IST1	P1_I11_M2	0.84
ENSG00000182162	P2RY8	P1_I11_M3	0.91
ENSG00000182179	UBA7	P1_I11_M3	0.81
ENSG00000182199	SHMT2	P8_I1_M1	0.8
ENSG00000182220	ATP6AP2	P3_I5_M1	0.87
ENSG00000182287	AP1S2	P3_I5_M4	0.84
ENSG00000182379	NXPH4	P8_I1_M1	0.88
ENSG00000182400	TRAPPC6B	P1_I11_M2	0.86
ENSG00000182473	EXOC7	P1_I11_M2	0.95
ENSG00000182512	GLRX5	P1_I11_M4	0.89
ENSG00000182541	LIMK2	P3_I5_M10	0.88
ENSG00000182568	SATB1	P4_I5_M1	0.85
ENSG00000182858	ALG12	P1_I11_M2	0.89
ENSG00000182866	LCK	P1_I11_M3	0.81
ENSG00000182885	ADGRG3	P3_I5_M10	0.85
ENSG00000182899	RPL35A	P1_I11_M6	0.92
ENSG00000182934	SRPRA	P2_I6_M6	0.88
ENSG00000182944	EWSR1	P2_I6_M1	0.9
ENSG00000182979	MTA1	P1_I11_M1	0.91
ENSG00000183023	SLC8A1	P3_I5_M7	0.88
ENSG00000183111	ARHGEF37	P2_I6_M7	0.83
ENSG00000183154	LOC102723701	P1_I11_M8	0.87
ENSG00000183337	BCOR	P1_I11_M9	1
ENSG00000183401	CCDC159	P1_I11_M1	0.89
ENSG00000183486	MX2	P2_I6_M11	0.83
ENSG00000183508	TENT5C	P2_I6_M7	0.93
ENSG00000183530	PRR14L	P4_I5_M1	0.84
ENSG00000183741	CBX6	P2_I6_M6	0.84
ENSG00000183762	KREMEN1	P3_I5_M10	0.86
ENSG00000183864	TOB2	P3_I5_M3	0.81
ENSG00000183955	KMT5A	P4_I5_M2	0.8
ENSG00000183971	NPW	P1_I11_M15	0.98
ENSG00000184007	PTP4A2	P4_I5_M2	0.87
ENSG00000184014	DENND5A	P2_I6_M3	0.81
ENSG00000184270	H2AC21	P1_I11_M12	0.99
ENSG00000184307	ZDHHC23	P1_I11_M8	0.85
ENSG00000184357	H1-5	P1_I11_M12	0.87
ENSG00000184451	CCR10	P1_I11_M9	0.9
ENSG00000184481	FOXO4	P1_I11_M4	0.86
ENSG00000184508	HDDC3	P2_I6_M5	0.81
ENSG00000184584	STING1	P1_I11_M3	0.89
ENSG00000184640	SEPTIN9	P1_I11_M1	0.87
ENSG00000184677	ZBTB40	P1_I11_M3	0.84
ENSG00000184730	APOBR	P3_I5_M8	0.92
ENSG00000184787	UBE2G2	P1_I11_M3	0.84
ENSG00000184792	OSBP2	P1_I11_M4	0.9
ENSG00000184863	RBM33	P4_I5_M1	0.88
ENSG00000184897	H1-10	P1_I11_M1	0.91
ENSG00000184900	SUMO3	P1_I11_M1	0.86
ENSG00000184922	FMNL1	P2_I6_M3	0.91
ENSG00000184937	WT1	P1_I11_M9	0.99
ENSG00000184979	USP18	P2_I6_M11	0.87
ENSG00000184988	TMEM106A	P9_I2_M1	0.82
ENSG00000184990	SIVA1	P1_I11_M6	0.88
ENSG00000185033	SEMA4B	P6_I6_M1	0.84
ENSG00000185049	NELFA	P1_I11_M1	0.86
ENSG00000185088	RPS27L	P5_I4_M1	0.85
ENSG00000185101	ANO9	P3_I5_M2	0.85
ENSG00000185122	HSF1	P1_I11_M1	0.9
ENSG00000185129	PURA	P1_I11_M1	0.84
ENSG00000185187	SIGIRR	P1_I11_M1	0.87
ENSG00000185198	PRSS57	P1_I11_M15	0.99
ENSG00000185236	RAB11B	P2_I6_M9	0.89
ENSG00000185262	UBALD2	P2_I6_M9	0.92
ENSG00000185324	CDK10	P1_I11_M3	0.84
ENSG00000185432	METTL7A	P3_I5_M4	0.83
ENSG00000185475	TMEM179B	P6_I6_M2	0.86
ENSG00000185504	FAAP100	P2_I6_M2	0.83
ENSG00000185591	SP1	P2_I6_M4	0.85
ENSG00000185614	INKA1	P1_I11_M15	0.89
ENSG00000185624	P4HB	P1_I11_M2	0.91
ENSG00000185627	PSMD13	P6_I6_M2	0.83
ENSG00000185630	PBX1	P1_I11_M4	0.89
ENSG00000185650	ZFP36L1	P2_I6_M3	0.89
ENSG00000185722	ANKFY1	P1_I11_M2	0.84
ENSG00000185745	IFIT1	P2_I6_M11	0.9
ENSG00000185811	IKZF1	P1_I11_M9	1
ENSG00000185883	ATP6V0C	P1_I11_M8	0.86
ENSG00000185896	LAMP1	P6_I6_M1	0.86
ENSG00000185905	C16orf54	P2_I6_M3	0.86
ENSG00000185989	RASA3	P2_I6_M1	0.89
ENSG00000186184	POLR1D	P1_I11_M4	0.84
ENSG00000186517	ARHGAP30	P1_I11_M2	0.9
ENSG00000186566	GPATCH8	P1_I11_M1	0.86
ENSG00000186575	NF2	P1_I11_M3	0.82
ENSG00000186577	SMIM29	P5_I4_M1	0.82
ENSG00000186591	UBE2H	P2_I6_M7	0.83
ENSG00000186635	ARAP1	P6_I6_M1	0.85
ENSG00000186815	TPCN1	P3_I5_M2	0.86
ENSG00000186847	KRT14	P2_I6_M18	0.96
ENSG00000186866	POFUT2	P1_I11_M1	0.94
ENSG00000187024	PTRH1	P1_I11_M2	0.86
ENSG00000187147	RNF220	P1_I11_M3	0.87
ENSG00000187193	MT1X	P5_I4_M1	0.86
ENSG00000187239	FNBP1	P2_I6_M6	0.88
ENSG00000187257	RSBN1L	P6_I6_M4	0.85
ENSG00000187513	GJA4	P1_I11_M15	0.84
ENSG00000187534	PRR13P5	P1_I11_M8	0.84
ENSG00000187554	TLR5	P3_I5_M10	0.89
ENSG00000187608	ISG15	P2_I6_M11	0.91
ENSG00000187764	SEMA4D	P6_I6_M1	0.84
ENSG00000187994	RINL	P4_I5_M2	0.85
ENSG00000188021	UBQLN2	P2_I6_M6	0.81
ENSG00000188042	ARL4C	P1_I11_M3	0.85
ENSG00000188157	AGRN	P2_I6_M11	0.83
ENSG00000188243	COMMD6	P1_I11_M6	0.83
ENSG00000188305	PEAK3	P4_I5_M5	0.85
ENSG00000188322	SBK1	P3_I5_M3	0.88
ENSG00000188396	DYNLT4	P1_I11_M16	0.86
ENSG00000188554	NBR1	P1_I11_M2	0.81
ENSG00000188559	RALGAPA2	P2_I6_M4	0.84
ENSG00000188641	DPYD	P3_I5_M1	0.86
ENSG00000188822	CNR2	P8_I1_M1	0.8
ENSG00000188846	RPL14	P1_I11_M6	0.93
ENSG00000188895	MSL1	P2_I6_M3	0.9
ENSG00000188906	LRRK2	P2_I6_M4	0.89
ENSG00000188938	FAM120AOS	P4_I5_M2	0.85
ENSG00000188976	NOC2L	P1_I11_M2	0.89
ENSG00000188986	NELFB	P5_I4_M2	0.85
ENSG00000189091	SF3B3	P3_I5_M6	0.91
ENSG00000189114	BLOC1S3	P2_I6_M2	0.82
ENSG00000189241	TSPYL1	P1_I11_M3	0.83
ENSG00000196083	IL1RAP	P3_I5_M7	0.83
ENSG00000196092	PAX5	P8_I1_M1	0.9
ENSG00000196141	SPATS2L	P2_I6_M11	0.88
ENSG00000196182	STK40	P3_I5_M5	0.91
ENSG00000196187	TMEM63A	P3_I5_M2	0.85
ENSG00000196189	SEMA4A	P2_I6_M4	0.85
ENSG00000196199	MPHOSPH8	P3_I5_M4	0.88
ENSG00000196204	RNF216P1	P1_I11_M1	0.88
ENSG00000196230	TUBB	P3_I5_M6	0.84
ENSG00000196233	LCOR	P9_I2_M2	0.83
ENSG00000196235	SUPT5H	P1_I11_M1	0.92
ENSG00000196274	Metazoa_SRP	P1_I11_M16	0.88
ENSG00000196305	IARS1	P2_I6_M1	0.81
ENSG00000196313	POM121	P2_I6_M6	0.85
ENSG00000196323	ZBTB44	P2_I6_M9	0.89
ENSG00000196329	GIMAP5	P4_I5_M3	0.82
ENSG00000196352	CD55	P3_I5_M10	0.88
ENSG00000196363	WDR5	P3_I5_M2	0.82
ENSG00000196365	LONP1	P3_I5_M6	0.85
ENSG00000196367	TRRAP	P2_I6_M1	0.91
ENSG00000196405	EVL	P1_I11_M1	0.89
ENSG00000196415	PRTN3	P1_I11_M15	0.88
ENSG00000196419	XRCC6	P1_I11_M2	0.88
ENSG00000196453	ZNF777	P2_I6_M9	0.86
ENSG00000196459	TRAPPC2	P3_I5_M4	0.84
ENSG00000196498	NCOR2	P2_I6_M6	0.92
ENSG00000196504	PRPF40A	P3_I5_M1	0.83
ENSG00000196510	ANAPC7	P3_I5_M6	0.83
ENSG00000196517	SLC6A9	P1_I11_M4	0.89
ENSG00000196531	NACA	P1_I11_M6	0.88
ENSG00000196535	MYO18A	P8_I1_M2	0.83
ENSG00000196547	MAN2A2	P3_I5_M7	0.81
ENSG00000196588	MRTFA	P2_I6_M6	0.9
ENSG00000196642	RABL6	P1_I11_M1	0.87
ENSG00000196663	TECPR2	P2_I6_M4	0.87
ENSG00000196683	TOMM7	P1_I11_M6	0.85
ENSG00000196700	ZNF512B	P4_I5_M3	0.87
ENSG00000196776	CD47	P2_I6_M2	0.83
ENSG00000196914	ARHGEF12	P2_I6_M7	0.91
ENSG00000196923	PDLIM7	P3_I5_M5	0.82
ENSG00000196937	FAM3C	P1_I11_M13	0.81
ENSG00000196961	AP2A1	P1_I11_M4	0.82
ENSG00000197043	ANXA6	P1_I11_M2	0.91
ENSG00000197081	IGF2R	P2_I6_M4	0.91
ENSG00000197102	DYNC1H1	P1_I11_M2	0.82
ENSG00000197111	PCBP2	P2_I6_M9	0.88
ENSG00000197136	PCNX3	P2_I6_M2	0.82
ENSG00000197142	ACSL5	P2_I6_M1	0.85
ENSG00000197150	ABCB8	P1_I11_M3	0.81
ENSG00000197153	H3C12	P2_I6_M18	0.88
ENSG00000197183	NOL4L	P2_I6_M6	0.84
ENSG00000197226	TBC1D9B	P2_I6_M1	0.9
ENSG00000197283	SYNGAP1	P3_I5_M3	0.92
ENSG00000197321	SVIL	P2_I6_M4	0.91
ENSG00000197345	MRPL21	P1_I11_M8	0.81
ENSG00000197355	UAP1L1	P2_I6_M2	0.81
ENSG00000197386	HTT	P2_I6_M1	0.91
ENSG00000197405	C5AR1	P3_I5_M5	0.85
ENSG00000197442	MAP3K5	P2_I6_M4	0.84
ENSG00000197448	GSTK1	P6_I6_M6	0.81
ENSG00000197451	HNRNPAB	P2_I6_M1	0.81
ENSG00000197457	STMN3	P2_I6_M2	0.81
ENSG00000197530	MIB2	P1_I11_M1	0.83
ENSG00000197555	SIPA1L1	P3_I5_M8	0.85
ENSG00000197561	ELANE	P1_I11_M18	0.91
ENSG00000197586	ENTPD6	P2_I6_M1	0.82
ENSG00000197616	MYH6	P1_I11_M7	1
ENSG00000197622	CDC42SE1	P2_I6_M4	0.84
ENSG00000197629	MPEG1	P2_I6_M1	0.84
ENSG00000197694	SPTAN1	P1_I11_M2	0.89
ENSG00000197721	CR1L	P2_I6_M7	0.83
ENSG00000197724	PHF2	P3_I5_M5	0.81
ENSG00000197746	PSAP	P1_I11_M2	0.81
ENSG00000197756	RPL37A	P6_I6_M6	0.89
ENSG00000197912	SPG7	P1_I11_M3	0.81
ENSG00000197943	PLCG2	P2_I6_M4	0.84
ENSG00000197989	SNHG12	P2_I6_M2	0.82
ENSG00000198026	ZNF335	P1_I11_M1	0.84
ENSG00000198034	RPS4X	P1_I11_M6	0.85
ENSG00000198053	SIRPA	P4_I5_M5	0.89
ENSG00000198089	SFI1	P3_I5_M2	0.86
ENSG00000198176	TFDP1	P1_I11_M4	0.87
ENSG00000198218	QRICH1	P1_I11_M3	0.89
ENSG00000198231	DDX42	P2_I6_M1	0.87
ENSG00000198265	HELZ	P3_I5_M9	0.86
ENSG00000198276	UCKL1	P1_I11_M3	0.81
ENSG00000198286	CARD11	P1_I11_M3	0.84
ENSG00000198315	ZKSCAN8	P1_I11_M3	0.83
ENSG00000198356	GET3	P2_I6_M9	0.83
ENSG00000198373	WWP2	P1_I11_M2	0.85
ENSG00000198399	ITSN2	P3_I5_M9	0.83
ENSG00000198408	OGA	P4_I5_M1	0.84
ENSG00000198466	ZNF587	P4_I5_M2	0.88
ENSG00000198478	SH3BGRL2	P2_I6_M13	0.85
ENSG00000198563	DDX39B	P1_I11_M1	0.94
ENSG00000198585	NUDT16	P3_I5_M7	0.92
ENSG00000198625	MDM4	P2_I6_M2	0.81
ENSG00000198663	C6orf89	P3_I5_M9	0.82
ENSG00000198668	CALM1	P2_I6_M1	0.81
ENSG00000198695	ND6	P2_I6_M5	0.89
ENSG00000198712	COX2	P2_I6_M5	0.94
ENSG00000198727	CYTB	P2_I6_M5	0.93
ENSG00000198728	LDB1	P3_I5_M3	0.89
ENSG00000198730	CTR9	P8_I1_M2	0.82
ENSG00000198755	RPL10A	P1_I11_M6	0.9
ENSG00000198763	ND2	P2_I6_M5	0.93
ENSG00000198771	RCSD1	P2_I6_M1	0.84
ENSG00000198786	ND5	P1_I11_M2	0.84
ENSG00000198791	CNOT7	P2_I6_M2	0.8
ENSG00000198793	MTOR	P6_I6_M3	0.84
ENSG00000198804	COX1	P2_I6_M5	0.94
ENSG00000198805	PNP	P2_I6_M7	0.92
ENSG00000198816	ZNF358	P3_I5_M3	0.83
ENSG00000198821	CD247	P1_I11_M3	0.8
ENSG00000198837	DENND4B	P1_I11_M1	0.85
ENSG00000198840	ND3	P2_I6_M5	0.95
ENSG00000198851	CD3E	P2_I6_M2	0.83
ENSG00000198858	R3HDM4	P1_I11_M4	0.91
ENSG00000198862	LTN1	P3_I5_M1	0.83
ENSG00000198868	MTND4LP30	P1_I11_M14	0.86
ENSG00000198876	DCAF12	P1_I11_M4	0.91
ENSG00000198886	ND4	P2_I6_M5	0.92
ENSG00000198888	ND1	P2_I6_M5	0.93
ENSG00000198899	ATP6	P2_I6_M5	0.91
ENSG00000198909	MAP3K3	P2_I6_M10	0.87
ENSG00000198915	RASGEF1A	P1_I11_M20	0.81
ENSG00000198938	COX3	P2_I6_M5	0.93
ENSG00000198951	NAGA	P8_I1_M2	0.85
ENSG00000198959	TGM2	P1_I11_M4	0.85
ENSG00000198961	PJA2	P2_I6_M4	0.87
ENSG00000199169	MIR367	P1_I11_M5	0.84
ENSG00000199204	Y_RNA	P1_I11_M5	0.98
ENSG00000199282	LOC124900344	P1_I11_M5	0.82
ENSG00000199331	Y_RNA	P2_I6_M12	0.97
ENSG00000199349	Y_RNA	P1_I11_M17	0.96
ENSG00000199461	Y_RNA	P1_I11_M5	0.93
ENSG00000199509	RNA5SP477	P1_I11_M17	0.95
ENSG00000199562	RNU6-37P	P2_I6_M15	0.92
ENSG00000199700	RNU6-223P	P2_I6_M14	0.95
ENSG00000199710	Y_RNA	P2_I6_M17	0.99
ENSG00000199711	Y_RNA	P2_I6_M17	0.97
ENSG00000199879	RNVU1-22	P1_I11_M8	0.99
ENSG00000199934	LOC124900422	P1_I11_M5	0.9
ENSG00000199938	Y_RNA	P2_I6_M17	0.94
ENSG00000200087	SNORA73B	P1_I11_M12	0.91
ENSG00000200253	RNU6-529P	P2_I6_M17	0.87
ENSG00000200257	RNU6-97P	P2_I6_M16	0.96
ENSG00000200397	Y_RNA	P1_I11_M12	0.98
ENSG00000200422	LOC124905267	P1_I11_M5	0.89
ENSG00000200446	RNU6-1085P	P1_I11_M16	0.99
ENSG00000200536	LOC124900436	P1_I11_M5	0.88
ENSG00000200537	RNY4P6	P1_I11_M20	0.95
ENSG00000200732	RNU6-194P	P1_I11_M19	0.83
ENSG00000200783	RN7SKP180	P2_I6_M18	0.99
ENSG00000200800	RNU1-130P	P1_I11_M5	0.9
ENSG00000200814	RNU6-595P	P1_I11_M17	0.89
ENSG00000200893	RNU6-944P	P1_I11_M5	0.98
ENSG00000200941	RNU6-694P	P2_I6_M17	0.88
ENSG00000201012	Y_RNA	P2_I6_M17	0.86
ENSG00000201050	RNU6-668P	P2_I6_M17	0.9
ENSG00000201119	RNU1-33P	P1_I11_M5	0.9
ENSG00000201121	RNY1P12	P1_I11_M20	0.98
ENSG00000201135	RNU6-777P	P1_I11_M5	0.83
ENSG00000201221	RNU4-40P	P1_I11_M5	0.93
ENSG00000201308	RNU6-512P	P1_I11_M19	0.99
ENSG00000201441	RNU6-646P	P2_I6_M18	0.9
ENSG00000201457	SNORA55	P1_I11_M11	0.99
ENSG00000201499	RNU6-312P	P2_I6_M12	0.96
ENSG00000201555	Y_RNA	P1_I11_M19	0.97
ENSG00000201607	RNU4-16P	P2_I6_M17	0.99
ENSG00000201744	RNU6-34P	P1_I11_M5	0.9
ENSG00000202050	RNU6-391P	P2_I6_M17	0.95
ENSG00000202172	RNU6-1327P	P2_I6_M14	0.89
ENSG00000202290	RNA5SP37	P1_I11_M12	0.99
ENSG00000202322	RNA5SP131	P2_I6_M14	0.97
ENSG00000202415	RN7SKP269	P2_I6_M12	0.95
ENSG00000202474	RNA5SP283	P1_I11_M19	0.92
ENSG00000202533	Y_RNA	P1_I11_M12	0.84
ENSG00000202542	Y_RNA	P1_I11_M14	0.99
ENSG00000203286	Metazoa_SRP	P1_I11_M14	0.82
ENSG00000203667	COX20	P1_I11_M2	0.91
ENSG00000203710	CR1	P3_I5_M10	0.89
ENSG00000203761	MSTO2P	P1_I11_M8	0.84
ENSG00000203879	GDI1	P1_I11_M1	0.89
ENSG00000203880	PCMTD2	P3_I5_M4	0.83
ENSG00000204001	LCN8	P8_I1_M1	0.9
ENSG00000204010	IFIT1B	P2_I6_M7	0.91
ENSG00000204131	NHSL2	P6_I6_M1	0.88
ENSG00000204209	DAXX	P3_I5_M3	0.82
ENSG00000204231	RXRB	P1_I11_M1	0.93
ENSG00000204252	HLA-DOA	P8_I1_M1	0.82
ENSG00000204256	BRD2	P1_I11_M1	0.92
ENSG00000204282	No Match	P2_I6_M1	0.81
ENSG00000204304	PBX2	P2_I6_M3	0.9
ENSG00000204323	SMIM5	P2_I6_M7	0.85
ENSG00000204371	EHMT2	P2_I6_M1	0.85
ENSG00000204390	HSPA1L	P2_I6_M5	0.82
ENSG00000204392	LSM2	P5_I4_M1	0.87
ENSG00000204406	MBD5	P2_I6_M9	0.82
ENSG00000204420	MPIG6B	P2_I6_M13	0.94
ENSG00000204435	CSNK2B	P4_I5_M2	0.92
ENSG00000204463	BAG6	P1_I11_M4	0.87
ENSG00000204469	PRRC2A	P2_I6_M6	0.9
ENSG00000204564	C6orf136	P1_I11_M1	0.91
ENSG00000204574	ABCF1	P1_I11_M2	0.8
ENSG00000204577	LILRB3	P3_I5_M10	0.81
ENSG00000204592	HLA-E	P3_I5_M8	0.89
ENSG00000204613	TRIM10	P1_I11_M4	0.87
ENSG00000204628	RACK1	P6_I6_M6	0.97
ENSG00000204632	HLA-G	P2_I6_M5	0.83
ENSG00000204673	AKT1S1	P2_I6_M9	0.91
ENSG00000204843	DCTN1	P1_I11_M2	0.87
ENSG00000204894	No Match	P2_I6_M12	0.88
ENSG00000204920	ZNF155	P1_I11_M2	0.87
ENSG00000204946	ZNF783	P2_I6_M2	0.85
ENSG00000205220	PSMB10	P2_I6_M5	0.84
ENSG00000205268	PDE7A	P4_I5_M1	0.84
ENSG00000205339	IPO7	P6_I6_M3	0.85
ENSG00000205352	PRR13	P6_I6_M4	0.82
ENSG00000205413	SAMD9	P2_I6_M11	0.82
ENSG00000205544	TMEM256	P5_I4_M1	0.86
ENSG00000205581	HMGN1	P2_I6_M2	0.82
ENSG00000205639	MFSD2B	P1_I11_M4	0.92
ENSG00000205744	DENND1C	P1_I11_M1	0.92
ENSG00000205869	KRTAP5-1	P1_I11_M8	0.85
ENSG00000205937	RNPS1	P1_I11_M3	0.85
ENSG00000206177	HBM	P6_I6_M5	0.82
ENSG00000206344	HCG27	P6_I6_M4	0.87
ENSG00000206503	HLA-A	P1_I11_M2	0.91
ENSG00000206595	RNU6-877P	P1_I11_M19	0.96
ENSG00000206598	RNU6-1286P	P1_I11_M5	0.93
ENSG00000206603	SNORA22B	P1_I11_M17	0.97
ENSG00000206684	RNU6-157P	P1_I11_M5	0.83
ENSG00000206762	RNU6-418P	P1_I11_M12	0.97
ENSG00000206769	RNU6-116P	P1_I11_M5	0.93
ENSG00000206816	Y_RNA	P1_I11_M20	0.94
ENSG00000206898	LOC124900530	P1_I11_M5	0.92
ENSG00000206964	Y_RNA	P1_I11_M16	0.98
ENSG00000206980	RNU6-662P	P1_I11_M5	0.98
ENSG00000207008	SNORA54	P1_I11_M11	0.97
ENSG00000207020	Y_RNA	P1_I11_M10	0.99
ENSG00000207087	RNU6-242P	P1_I11_M5	0.88
ENSG00000207153	RNU6-933P	P1_I11_M7	0.82
ENSG00000207171	LOC124900181	P1_I11_M17	0.92
ENSG00000207292	Y_RNA	P1_I11_M5	0.91
ENSG00000207293	Y_RNA	P1_I11_M5	0.89
ENSG00000207347	RNU6-306P	P1_I11_M5	0.86
ENSG00000207355	RNU6-1257P	P1_I11_M5	0.85
ENSG00000207364	RNU6-939P	P1_I11_M5	0.96
ENSG00000207382	Y_RNA	P1_I11_M5	0.98
ENSG00000207392	SNORA20	P2_I6_M18	0.97
ENSG00000207399	RNU6-1011P	P1_I11_M17	0.99
ENSG00000207414	RNU6-768P	P2_I6_M17	0.92
ENSG00000207438	Y_RNA	P1_I11_M8	0.99
ENSG00000207450	Y_RNA	P2_I6_M16	0.95
ENSG00000207497	Y_RNA	P1_I11_M5	0.89
ENSG00000207523	SNORA66	P2_I6_M18	0.86
ENSG00000207631	MIR641	P1_I11_M17	0.97
ENSG00000207635	MIR499A	P1_I11_M16	0.97
ENSG00000207650	MIR570	P1_I11_M16	0.82
ENSG00000207752	MIR199A1	P2_I6_M12	0.99
ENSG00000207782	MIR150	P1_I11_M12	0.99
ENSG00000208036	MIR106B	P1_I11_M11	0.95
ENSG00000209042	SNORD12C	P1_I11_M13	0.88
ENSG00000209082	TRNL1	P2_I6_M5	0.84
ENSG00000209645	SNORD105	P2_I6_M12	0.95
ENSG00000209702	SNORD41	P2_I6_M14	0.85
ENSG00000211450	SELENOH	P1_I11_M6	0.82
ENSG00000211491	MIR320D1	P1_I11_M5	0.86
ENSG00000211578	MIR766	P2_I6_M16	0.94
ENSG00000211580	MIR769	P1_I11_M11	0.86
ENSG00000211581	MIR765	P1_I11_M20	0.94
ENSG00000211593	IGKJ5	P2_I6_M8	0.88
ENSG00000211597	IGKJ1	P2_I6_M8	0.92
ENSG00000211644	IGLV1-51	P2_I6_M8	0.87
ENSG00000211648	IGLV1-47	P2_I6_M8	0.92
ENSG00000211653	IGLV1-40	P2_I6_M8	0.89
ENSG00000211669	IGLV3-10	P2_I6_M8	0.87
ENSG00000211676	IGLJ2	P2_I6_M8	0.93
ENSG00000211678	IGLJ3	P2_I6_M8	0.87
ENSG00000211695	TRGV9	P1_I11_M8	0.86
ENSG00000211720	TRBV11-1	P2_I6_M18	0.87
ENSG00000211751	TRBC1	P3_I5_M2	0.86
ENSG00000211772	TRBC2	P3_I5_M2	0.8
ENSG00000211780	TRAV6	P1_I11_M13	0.91
ENSG00000211786	TRAV8-2	P1_I11_M8	0.88
ENSG00000211833	TRAJ58	P1_I11_M11	0.82
ENSG00000211839	TRAJ50	P2_I6_M14	0.83
ENSG00000211847	TRAJ42	P1_I11_M11	0.87
ENSG00000211849	TRAJ40	P2_I6_M18	0.82
ENSG00000211857	TRAJ32	P2_I6_M12	0.94
ENSG00000211862	TRAJ27	P2_I6_M18	0.83
ENSG00000211864	TRAJ25	P1_I11_M16	0.99
ENSG00000211870	TRAJ19	P1_I11_M19	0.82
ENSG00000211872	TRAJ17	P1_I11_M17	0.84
ENSG00000211887	TRAJ2	P1_I11_M11	0.91
ENSG00000211895	IGHA1	P2_I6_M8	0.81
ENSG00000211896	IGHG1	P2_I6_M8	0.85
ENSG00000211900	IGHJ6	P2_I6_M8	0.81
ENSG00000211904	IGHJ2	P2_I6_M8	0.87
ENSG00000211924	IGHD3-9	P1_I11_M16	0.96
ENSG00000211934	IGHV1-2	P2_I6_M8	0.86
ENSG00000211935	IGHV1-3	P2_I6_M8	0.87
ENSG00000211937	IGHV2-5	P2_I6_M8	0.88
ENSG00000211938	IGHV3-7	P2_I6_M8	0.81
ENSG00000211943	IGHV3-15	P2_I6_M8	0.89
ENSG00000211945	IGHV1-18	P2_I6_M8	0.87
ENSG00000211947	IGHV3-21	P2_I6_M8	0.83
ENSG00000211956	IGHV4-34	P8_I1_M1	0.88
ENSG00000211959	IGHV4-39	P2_I6_M8	0.91
ENSG00000211962	IGHV1-46	P2_I6_M8	0.84
ENSG00000211964	IGHV3-48	P2_I6_M8	0.9
ENSG00000211965	IGHV3-49	P2_I6_M8	0.9
ENSG00000211966	IGHV5-51	P2_I6_M8	0.89
ENSG00000211972	IGHV3-66	P2_I6_M8	0.84
ENSG00000212191	LOC124900186	P1_I11_M5	0.91
ENSG00000212195	LOC124904154	P1_I11_M11	1
ENSG00000212224	LOC124900463	P1_I11_M5	0.84
ENSG00000212232	SNORD17	P1_I11_M12	0.9
ENSG00000212342	LOC124900269	P1_I11_M5	0.91
ENSG00000212344	RNU6-823P	P2_I6_M14	0.99
ENSG00000212473	RNU1-101P	P1_I11_M5	0.89
ENSG00000212517	LOC124900464	P1_I11_M5	0.97
ENSG00000212521	RNU6-918P	P2_I6_M17	0.97
ENSG00000212525	RNA5SP212	P2_I6_M14	0.85
ENSG00000212526	RNU6-466P	P2_I6_M15	0.98
ENSG00000212534	SNORD70	P1_I11_M11	0.99
ENSG00000212541	RNU6-510P	P1_I11_M8	0.96
ENSG00000212907	ND4L	P2_I6_M5	0.9
ENSG00000213013	RPS15AP36	P1_I11_M12	0.99
ENSG00000213015	ZNF580	P1_I11_M1	0.84
ENSG00000213024	NUP62	P1_I11_M3	0.8
ENSG00000213079	SCAF8	P2_I6_M6	0.82
ENSG00000213203	GIMAP1	P1_I11_M3	0.82
ENSG00000213246	SUPT4H1	P2_I6_M5	0.88
ENSG00000213281	NRAS	P1_I11_M9	0.99
ENSG00000213293	RPL28P5	P1_I11_M13	0.93
ENSG00000213438	YBX2P1	P2_I6_M15	0.81
ENSG00000213445	SIPA1	P6_I6_M1	0.82
ENSG00000213600	No Match	P1_I11_M8	0.92
ENSG00000213614	HEXA	P3_I5_M6	0.84
ENSG00000213626	LBH	P1_I11_M3	0.87
ENSG00000213654	GPSM3	P2_I6_M3	0.89
ENSG00000213658	LAT	P1_I11_M1	0.85
ENSG00000213672	NCKIPSD	P3_I5_M3	0.83
ENSG00000213676	ATF6B	P2_I6_M6	0.91
ENSG00000213699	SLC35F6	P1_I11_M1	0.82
ENSG00000213741	RPS29	P1_I11_M6	0.95
ENSG00000213860	RPL21P75	P1_I11_M11	0.91
ENSG00000213872	RPL32P11	P2_I6_M12	0.85
ENSG00000213923	CSNK1E	P1_I11_M1	0.87
ENSG00000213930	GALT	P2_I6_M2	0.81
ENSG00000213939	RPS12P29	P1_I11_M10	0.87
ENSG00000213983	AP1G2	P4_I5_M4	0.83
ENSG00000213995	NAXD	P3_I5_M2	0.8
ENSG00000214022	REPIN1	P1_I11_M1	0.84
ENSG00000214046	SMIM7	P5_I4_M1	0.82
ENSG00000214108	TPT1P5	P1_I11_M11	0.88
ENSG00000214253	FIS1	P2_I6_M7	0.85
ENSG00000214655	ZSWIM8	P6_I6_M1	0.85
ENSG00000214753	HNRNPUL2	P1_I11_M2	0.89
ENSG00000214765	SEPTIN7P2	P3_I5_M3	0.8
ENSG00000215021	PHB2	P1_I11_M6	0.89
ENSG00000215041	NEURL4	P1_I11_M3	0.83
ENSG00000215114	UBXN2B	P2_I6_M4	0.84
ENSG00000215788	TNFRSF25	P1_I11_M3	0.86
ENSG00000217089	RPS29P13	P1_I11_M5	0.96
ENSG00000217241	CBX3P9	P2_I6_M14	0.96
ENSG00000218073	No Match	P1_I11_M10	0.93
ENSG00000218739	CEBPZOS	P3_I5_M4	0.83
ENSG00000218776	LOC124901233	P1_I11_M7	1
ENSG00000219355	RPL31P52	P2_I6_M15	0.94
ENSG00000219470	RPS2P29	P1_I11_M19	0.82
ENSG00000220008	LINGO3	P2_I6_M3	0.82
ENSG00000220113	MTCYBP4	P1_I11_M7	1
ENSG00000220205	VAMP2	P1_I11_M1	0.95
ENSG00000220472	RPS3P4	P1_I11_M14	0.88
ENSG00000220771	BOLA2P3	P1_I11_M17	0.99
ENSG00000221083	LOC124900452	P1_I11_M5	0.94
ENSG00000221184	No Match	P2_I6_M18	0.9
ENSG00000221410	MIR1238	P1_I11_M19	0.99
ENSG00000221823	PPP3R1	P2_I6_M9	0.85
ENSG00000221869	CEBPD	P2_I6_M3	0.82
ENSG00000221914	PPP2R2A	P9_I2_M1	0.82
ENSG00000222179	RN7SKP26	P1_I11_M17	0.93
ENSG00000222266	RNU6-757P	P2_I6_M16	0.98
ENSG00000222361	RNU6-1186P	P1_I11_M5	0.94
ENSG00000222544	RNU6-735P	P2_I6_M17	0.94
ENSG00000222558	RNU6-1064P	P2_I6_M17	0.93
ENSG00000222581	RNU2-47P	P1_I11_M5	0.9
ENSG00000222592	RNU6-887P	P2_I6_M17	0.97
ENSG00000222607	RNU6-628P	P1_I11_M5	0.96
ENSG00000222614	Y_RNA	P2_I6_M16	0.87
ENSG00000222714	RN7SKP38	P1_I11_M19	0.97
ENSG00000222808	RNU4-47P	P2_I6_M14	0.92
ENSG00000222858	RNU6-920P	P1_I11_M13	0.98
ENSG00000222932	RNU6-172P	P1_I11_M20	0.9
ENSG00000223215	RNU6-607P	P1_I11_M5	0.99
ENSG00000223262	RNA5SP492	P1_I11_M5	0.96
ENSG00000223274	RNA5SP498	P1_I11_M13	0.88
ENSG00000223309	RNU6-722P	P1_I11_M16	0.96
ENSG00000223450	RPS24P5	P1_I11_M5	0.95
ENSG00000223461	No Match	P2_I6_M16	0.82
ENSG00000223496	EXOSC6	P2_I6_M2	0.83
ENSG00000223501	VPS52	P1_I11_M3	0.81
ENSG00000223513	ATP6V0E1P2	P1_I11_M7	0.83
ENSG00000223576	No Match	P1_I11_M8	0.97
ENSG00000223791	UBE2E1-AS1	P1_I11_M12	0.85
ENSG00000224083	MTCO1P11	P1_I11_M7	0.94
ENSG00000224086	PPM1F-AS1	P2_I6_M3	0.8
ENSG00000224114	RPS14P1	P1_I11_M10	0.95
ENSG00000224373	IGHV4-59	P2_I6_M8	0.91
ENSG00000224470	ATXN1L	P4_I5_M1	0.83
ENSG00000224515	No Match	P1_I11_M8	0.96
ENSG00000224579	No Match	P1_I11_M19	0.99
ENSG00000224739	No Match	P1_I11_M20	0.92
ENSG00000224940	PRRT4	P1_I11_M18	0.85
ENSG00000224985	No Match	P1_I11_M20	0.89
ENSG00000224988	No Match	P1_I11_M10	0.91
ENSG00000225022	UBE2D3P1	P1_I11_M19	0.84
ENSG00000225031	EIF4BP7	P1_I11_M13	0.94
ENSG00000225125	RANP4	P1_I11_M12	0.85
ENSG00000225169	BRI3P1	P1_I11_M10	0.93
ENSG00000225190	PLEKHM1	P6_I6_M1	0.89
ENSG00000225200	RPS8P1	P1_I11_M14	0.92
ENSG00000225556	C2CD4D	P1_I11_M14	0.87
ENSG00000225557	MTCO3P20	P1_I11_M7	1
ENSG00000225591	No Match	P1_I11_M17	0.98
ENSG00000225663	MCRIP1	P5_I4_M1	0.88
ENSG00000225733	FGD5-AS1	P3_I5_M4	0.89
ENSG00000225750	No Match	P1_I11_M12	0.98
ENSG00000225864	No Match	P1_I11_M2	0.84
ENSG00000225981	MICALL2-DT	P2_I6_M12	0.84
ENSG00000225992	TRGVA	P2_I6_M14	0.91
ENSG00000226313	MTCYBP12	P1_I11_M7	1
ENSG00000226345	No Match	P1_I11_M12	0.87
ENSG00000226659	TSPAN14-AS1	P2_I6_M14	0.8
ENSG00000226777	FAM30A	P8_I1_M1	0.85
ENSG00000226874	No Match	P1_I11_M16	0.97
ENSG00000226908	H2BP6	P2_I6_M12	0.94
ENSG00000226960	MTCO1P21	P1_I11_M7	0.99
ENSG00000227055	No Match	P1_I11_M14	0.94
ENSG00000227057	WDR46	P5_I4_M2	0.84
ENSG00000227097	RPS28P7	P1_I11_M10	0.92
ENSG00000227113	No Match	P1_I11_M19	0.86
ENSG00000227200	No Match	P1_I11_M12	0.85
ENSG00000227500	SCAMP4	P1_I11_M1	0.94
ENSG00000227766	No Match	P1_I11_M2	0.89
ENSG00000227836	No Match	P1_I11_M16	0.86
ENSG00000228019	No Match	P1_I11_M14	0.98
ENSG00000228097	MTATP6P11	P1_I11_M7	0.99
ENSG00000228131	IGHD6-6	P2_I6_M12	0.99
ENSG00000228166	MTND1P11	P1_I11_M7	0.99
ENSG00000228210	RPL7AP12	P1_I11_M8	0.99
ENSG00000228253	ATP8	P2_I6_M5	0.91
ENSG00000228302	No Match	P2_I6_M3	0.81
ENSG00000228462	RPS19P7	P2_I6_M16	0.89
ENSG00000228703	No Match	P1_I11_M2	0.87
ENSG00000228830	No Match	P5_I4_M3	0.85
ENSG00000228839	PIK3IP1-DT	P2_I6_M12	0.8
ENSG00000229023	RAB1AP1	P1_I11_M8	0.96
ENSG00000229031	MTCO1P25	P1_I11_M7	0.99
ENSG00000229431	MED8-AS1	P1_I11_M16	0.89
ENSG00000229585	RPL21P44	P1_I11_M8	0.82
ENSG00000230184	SMYD3-IT1	P1_I11_M5	0.9
ENSG00000230252	MTND2P4	P1_I11_M7	1
ENSG00000230415	LINC01786	P2_I6_M15	0.85
ENSG00000230551	No Match	P4_I5_M2	0.82
ENSG00000230609	No Match	P1_I11_M7	0.86
ENSG00000230613	HM13-AS1	P1_I11_M14	0.83
ENSG00000230654	MTCO2P25	P1_I11_M7	0.99
ENSG00000230916	MTCO1P53	P1_I11_M7	0.99
ENSG00000231034	No Match	P1_I11_M7	0.99
ENSG00000231249	ITPR1-DT	P1_I11_M17	0.89
ENSG00000231389	HLA-DPA1	P5_I4_M2	0.82
ENSG00000231475	IGHV4-30-2	P2_I6_M8	0.85
ENSG00000231500	RPS18	P1_I11_M6	0.98
ENSG00000231549	ATP5MKP1	P1_I11_M7	0.99
ENSG00000231655	EMP2P1	P1_I11_M10	0.83
ENSG00000231766	MTCO2P5	P1_I11_M7	1
ENSG00000231884	NDUFB1P1	P2_I6_M17	0.89
ENSG00000231908	IDH1-AS1	P2_I6_M15	0.82
ENSG00000231991	ANXA2P2	P1_I11_M10	0.91
ENSG00000232059	No Match	P1_I11_M17	0.95
ENSG00000232179	MTATP6P29	P2_I6_M12	0.99
ENSG00000232217	FTLP8	P1_I11_M12	0.97
ENSG00000232220	No Match	P3_I5_M8	0.86
ENSG00000232514	RPL21P25	P2_I6_M14	0.96
ENSG00000232545	No Match	P1_I11_M8	0.99
ENSG00000232546	No Match	P1_I11_M19	0.93
ENSG00000232713	RPS12P3	P1_I11_M17	0.82
ENSG00000232874	LINC02924	P1_I11_M10	0.97
ENSG00000232879	GLRX5P2	P2_I6_M14	0.88
ENSG00000232982	MTCO1P45	P1_I11_M7	1
ENSG00000233026	MTCO1P5	P1_I11_M7	1
ENSG00000233155	HMGA1P8	P1_I11_M16	0.93
ENSG00000233252	CRIP1P1	P1_I11_M20	0.98
ENSG00000233266	HMGB1P31	P2_I6_M15	0.88
ENSG00000233270	SNRPEP4	P1_I11_M10	0.97
ENSG00000233306	TRGV2	P1_I11_M14	0.93
ENSG00000233839	RPS19P2	P1_I11_M14	0.97
ENSG00000233966	UBE2SP1	P1_I11_M8	0.99
ENSG00000234017	No Match	P1_I11_M14	0.99
ENSG00000234093	RPS15AP11	P2_I6_M12	0.91
ENSG00000234108	No Match	P1_I11_M12	0.99
ENSG00000234171	RNASEH1-DT	P1_I11_M8	0.86
ENSG00000234185	No Match	P1_I11_M10	0.96
ENSG00000234329	RPL7AP16	P1_I11_M13	0.93
ENSG00000234360	No Match	P1_I11_M5	0.96
ENSG00000234389	No Match	P3_I5_M7	0.9
ENSG00000234576	MTND1P26	P1_I11_M7	1
ENSG00000234614	C2CD4D-AS1	P1_I11_M10	0.85
ENSG00000234741	GAS5	P1_I11_M6	0.92
ENSG00000234742	RPL17P18	P2_I6_M14	0.86
ENSG00000234771	SLC25A25-AS1	P3_I5_M3	0.83
ENSG00000234883	MIR155HG	P1_I11_M10	0.89
ENSG00000234912	SNHG20	P3_I5_M4	0.86
ENSG00000234961	No Match	P1_I11_M2	0.89
ENSG00000235043	TECRP1	P1_I11_M19	0.93
ENSG00000235191	NUCB1-AS1	P1_I11_M8	0.98
ENSG00000235194	PPP1R3E	P1_I11_M1	0.86
ENSG00000235284	SNORD62A	P1_I11_M11	0.99
ENSG00000235299	MRPL53P1	P1_I11_M8	0.87
ENSG00000235321	No Match	P2_I6_M14	0.87
ENSG00000235437	LINC01278	P1_I11_M3	0.85
ENSG00000235499	No Match	P1_I11_M8	0.92
ENSG00000235568	NFAM1	P4_I5_M5	0.91
ENSG00000235605	RPS15P2	P1_I11_M14	0.97
ENSG00000235803	MTCO2P23	P1_I11_M7	1
ENSG00000235821	IFITM4P	P2_I6_M18	0.82
ENSG00000235919	ASH1L-AS1	P1_I11_M10	0.92
ENSG00000236104	ZBTB22	P1_I11_M1	0.86
ENSG00000236144	TMEM147-AS1	P2_I6_M2	0.85
ENSG00000236254	MTND4P14	P1_I11_M7	1
ENSG00000236439	No Match	P1_I11_M12	0.96
ENSG00000236528	No Match	P1_I11_M11	0.92
ENSG00000237015	No Match	P1_I11_M20	0.84
ENSG00000237082	COX5BP6	P2_I6_M15	0.95
ENSG00000237190	CDKN2AIPNL	P3_I5_M4	0.83
ENSG00000237323	No Match	P2_I6_M12	0.97
ENSG00000237436	CAMTA1-DT	P2_I6_M15	0.87
ENSG00000237441	RGL2	P2_I6_M3	0.92
ENSG00000237676	RPL30P4	P1_I11_M13	0.98
ENSG00000237879	LINC00398	P1_I11_M17	0.85
ENSG00000237899	No Match	P1_I11_M10	0.92
ENSG00000237945	LINC00649	P2_I6_M2	0.85
ENSG00000238024	DDX39BP2	P1_I11_M8	0.96
ENSG00000238243	OR2W3	P1_I11_M4	0.89
ENSG00000238304	RNU7-50P	P1_I11_M5	0.9
ENSG00000238311	SNORD13E	P2_I6_M17	0.89
ENSG00000238498	SNORD13P1	P1_I11_M5	0.86
ENSG00000238516	Y_RNA	P1_I11_M5	0.95
ENSG00000238584	RNU7-167P	P1_I11_M5	0.88
ENSG00000238707	LOC124900300	P1_I11_M5	0.92
ENSG00000238728	MIR1972-1	P1_I11_M16	0.9
ENSG00000238884	LOC124902076	P1_I11_M5	0.89
ENSG00000239115	RNU7-67P	P1_I11_M5	1
ENSG00000239129	LOC124904117	P1_I11_M5	0.93
ENSG00000239350	No Match	P2_I6_M18	0.9
ENSG00000239568	No Match	P1_I11_M7	1
ENSG00000239586	MTND1P16	P1_I11_M7	1
ENSG00000239632	MTND4LP3	P1_I11_M7	1
ENSG00000239665	No Match	P7_I2_M1	0.82
ENSG00000239697	TNFSF12	P1_I11_M1	0.87
ENSG00000239912	RPL39P36	P2_I6_M16	0.98
ENSG00000239951	IGKV3-20	P2_I6_M8	0.81
ENSG00000240041	IGHJ4	P2_I6_M8	0.94
ENSG00000240103	No Match	P1_I11_M7	1
ENSG00000240395	RPL5P23	P1_I11_M10	0.89
ENSG00000240770	C21orf91-OT1	P1_I11_M10	0.9
ENSG00000240849	PEDS1	P3_I5_M4	0.87
ENSG00000240869	RN7SL128P	P1_I11_M11	0.85
ENSG00000240972	MIF	P2_I6_M5	0.92
ENSG00000241351	IGKV3-11	P2_I6_M8	0.89
ENSG00000241399	CD302	P1_I11_M2	0.86
ENSG00000241464	RPL39P38	P2_I6_M15	0.95
ENSG00000241494	RPL26P4	P1_I11_M10	0.86
ENSG00000241746	RPL13AP18	P1_I11_M11	0.89
ENSG00000241782	RPL21P95	P1_I11_M13	0.93
ENSG00000241837	ATP5PO	P5_I4_M1	0.84
ENSG00000241878	PISD	P6_I6_M4	0.88
ENSG00000241926	MTCO1P55	P1_I11_M7	1
ENSG00000241973	PI4KA	P2_I6_M1	0.88
ENSG00000242071	RPL7AP6	P1_I11_M8	0.91
ENSG00000242125	SNHG3	P2_I6_M2	0.8
ENSG00000242169	RPL7AP27	P1_I11_M16	0.85
ENSG00000242262	No Match	P1_I11_M12	0.93
ENSG00000242293	RPS29P1	P1_I11_M5	0.96
ENSG00000242472	IGHJ5	P2_I6_M8	0.89
ENSG00000242550	SERPINB10	P1_I11_M18	0.92
ENSG00000242640	RPS29P11	P1_I11_M16	0.88
ENSG00000242802	AP5Z1	P1_I11_M1	0.81
ENSG00000242887	IGHJ3	P2_I6_M8	0.91
ENSG00000242990	RPL13AP23	P1_I11_M11	0.99
ENSG00000243064	ABCC13	P2_I6_M7	0.85
ENSG00000243290	IGKV1-12	P1_I11_M14	0.89
ENSG00000243317	STMP1	P2_I6_M7	0.86
ENSG00000243335	KCTD7	P1_I11_M6	0.81
ENSG00000243449	C4orf48	P5_I4_M1	0.86
ENSG00000243466	IGKV1-5	P2_I6_M8	0.86
ENSG00000243477	NAA80	P3_I5_M3	0.81
ENSG00000243678	NME2	P2_I6_M5	0.91
ENSG00000243829	RPS9P4	P1_I11_M14	0.85
ENSG00000244038	DDOST	P6_I6_M3	0.83
ENSG00000244076	No Match	P1_I11_M11	0.86
ENSG00000244253	RPS29P24	P1_I11_M5	0.91
ENSG00000244273	PGBD4P1	P1_I11_M19	0.89
ENSG00000244346	No Match	P1_I11_M13	0.99
ENSG00000244538	No Match	P1_I11_M16	0.94
ENSG00000244701	No Match	P1_I11_M2	0.85
ENSG00000244754	N4BP2L2	P4_I5_M1	0.86
ENSG00000245025	No Match	P1_I11_M2	0.83
ENSG00000245060	LINC00847	P1_I11_M2	0.86
ENSG00000245164	LINC00861	P1_I11_M1	0.84
ENSG00000247315	ZCCHC3	P1_I11_M1	0.84
ENSG00000247774	PCED1B-AS1	P2_I6_M2	0.81
ENSG00000248019	FAM13A-AS1	P7_I2_M1	0.86
ENSG00000248098	BCKDHA	P1_I11_M2	0.85
ENSG00000248188	LOC100288771	P1_I11_M10	0.97
ENSG00000248323	LUCAT1	P6_I6_M4	0.89
ENSG00000248794	No Match	P2_I6_M12	0.98
ENSG00000248996	PDLIM7-AS1	P2_I6_M3	0.88
ENSG00000249115	HAUS5	P2_I6_M2	0.82
ENSG00000249119	MTND6P4	P1_I11_M16	0.89
ENSG00000249448	MTCO1P24	P1_I11_M7	1
ENSG00000249592	PCGF3-AS1	P1_I11_M2	0.88
ENSG00000249655	No Match	P2_I6_M12	0.87
ENSG00000249876	No Match	P1_I11_M19	0.85
ENSG00000249971	No Match	P3_I5_M8	0.81
ENSG00000250273	PSMC1P5	P1_I11_M5	0.87
ENSG00000250321	No Match	P1_I11_M11	0.91
ENSG00000250361	GYPB	P2_I6_M7	0.85
ENSG00000250479	CHCHD10	P1_I11_M1	0.89
ENSG00000250562	RPL38P4	P1_I11_M14	0.97
ENSG00000250571	GLI4	P1_I11_M1	0.9
ENSG00000250630	MTCO1P35	P1_I11_M7	1
ENSG00000251000	GGCTP1	P1_I11_M10	0.9
ENSG00000251212	MTND5P4	P1_I11_M7	1
ENSG00000251333	RTN3P1	P2_I6_M12	0.9
ENSG00000251340	MTCYBP35	P1_I11_M7	0.99
ENSG00000251430	MTCO3P27	P1_I11_M7	1
ENSG00000251562	MALAT1	P4_I5_M2	0.89
ENSG00000251739	RNU6-1053P	P1_I11_M11	0.83
ENSG00000251792	Y_RNA	P1_I11_M17	0.85
ENSG00000251819	RNU6-322P	P1_I11_M12	0.94
ENSG00000251922	LOC124902573	P1_I11_M7	0.81
ENSG00000252039	RNU6-287P	P1_I11_M5	0.86
ENSG00000252060	RNA5SP464	P1_I11_M14	0.99
ENSG00000252125	RNU6-1299P	P1_I11_M5	0.96
ENSG00000252202	Y_RNA	P1_I11_M17	0.97
ENSG00000252220	RNU6-977P	P2_I6_M17	0.9
ENSG00000252259	RNA5SP49	P1_I11_M5	0.96
ENSG00000252263	RNU6-659P	P1_I11_M5	0.96
ENSG00000252307	RNA5SP153	P1_I11_M5	0.95
ENSG00000252347	RNU6-1046P	P1_I11_M5	0.92
ENSG00000252357	Y_RNA	P1_I11_M5	0.89
ENSG00000252374	Y_RNA	P1_I11_M5	0.9
ENSG00000252412	Y_RNA	P1_I11_M16	0.91
ENSG00000252438	No Match	P2_I6_M14	0.86
ENSG00000252469	RNU7-160P	P1_I11_M5	0.99
ENSG00000252474	RNU6-539P	P1_I11_M19	0.99
ENSG00000252481	SCARNA13	P1_I11_M12	0.9
ENSG00000252523	RNU6-267P	P2_I6_M17	0.95
ENSG00000252552	RNU6-307P	P1_I11_M14	0.99
ENSG00000252628	RNU6-453P	P1_I11_M5	0.99
ENSG00000252636	RNU6-826P	P1_I11_M5	0.85
ENSG00000252746	RNU6-273P	P1_I11_M5	0.96
ENSG00000252759	Y_RNA	P1_I11_M12	0.91
ENSG00000252764	RNU6-1092P	P1_I11_M5	0.96
ENSG00000252835	SCARNA21	P1_I11_M11	0.84
ENSG00000252874	Y_RNA	P2_I6_M16	0.98
ENSG00000252929	RNU6-218P	P2_I6_M17	0.84
ENSG00000252955	RNU4ATAC9P	P1_I11_M5	0.97
ENSG00000253056	RNU7-128P	P1_I11_M5	0.92
ENSG00000253115	No Match	P1_I11_M16	0.9
ENSG00000253120	IGLV2-34	P2_I6_M8	0.87
ENSG00000253276	CCDC71L	P2_I6_M3	0.82
ENSG00000253347	No Match	P1_I11_M19	0.9
ENSG00000253352	TUG1	P3_I5_M1	0.83
ENSG00000253364	COPDA1	P8_I1_M1	0.91
ENSG00000253451	IGLV2-28	P2_I6_M8	0.87
ENSG00000253488	SINHCAFP3	P1_I11_M14	0.99
ENSG00000253504	MTCYBP19	P1_I11_M7	1
ENSG00000253556	MTCO1P4	P1_I11_M7	1
ENSG00000253719	ATXN7L3B	P2_I6_M2	0.88
ENSG00000253865	No Match	P1_I11_M17	0.96
ENSG00000254006	No Match	P1_I11_M18	0.92
ENSG00000254087	LYN	P2_I6_M4	0.91
ENSG00000254174	IGHV1-12	P1_I11_M10	0.95
ENSG00000254328	No Match	P2_I6_M16	0.85
ENSG00000254395	IGHV4-55	P2_I6_M8	0.86
ENSG00000254402	LRRC24	P1_I11_M2	0.84
ENSG00000254452	No Match	P2_I6_M5	0.95
ENSG00000254470	AP5B1	P2_I6_M10	0.81
ENSG00000254559	No Match	P1_I11_M2	0.84
ENSG00000254577	No Match	P2_I6_M16	0.89
ENSG00000254650	MTCYBP41	P1_I11_M7	0.94
ENSG00000254814	No Match	P3_I5_M8	0.88
ENSG00000254901	BORCS8	P2_I6_M3	0.84
ENSG00000254965	C1DP5	P1_I11_M10	0.97
ENSG00000254995	STX16-NPEPL1	P3_I5_M5	0.85
ENSG00000255007	LINC02489	P1_I11_M14	0.88
ENSG00000255031	No Match	P3_I5_M8	0.9
ENSG00000255108	No Match	P2_I6_M5	0.84
ENSG00000255197	No Match	P3_I5_M5	0.86
ENSG00000255325	No Match	P1_I11_M17	0.87
ENSG00000255443	CD44-AS1	P1_I11_M12	0.9
ENSG00000255717	SNHG1	P1_I11_M6	0.82
ENSG00000255723	No Match	P2_I6_M18	0.83
ENSG00000255857	PXN-AS1	P1_I11_M2	0.85
ENSG00000255949	RPS6KB2-AS1	P2_I6_M5	0.83
ENSG00000256007	ARAP1-AS1	P2_I6_M5	0.84
ENSG00000256045	MTRNR2L10	P1_I11_M14	0.81
ENSG00000256084	No Match	P1_I11_M10	0.91
ENSG00000256269	HMBS	P2_I6_M7	0.9
ENSG00000256312	No Match	P1_I11_M8	0.9
ENSG00000256453	DND1	P1_I11_M2	0.87
ENSG00000256742	KDM2B-DT	P1_I11_M12	0.89
ENSG00000256843	No Match	P2_I6_M16	0.95
ENSG00000256928	No Match	P3_I5_M8	0.8
ENSG00000256987	No Match	P1_I11_M8	0.83
ENSG00000257058	No Match	P2_I6_M15	0.84
ENSG00000257335	MGAM	P2_I6_M4	0.83
ENSG00000257342	No Match	P2_I6_M5	0.88
ENSG00000257524	No Match	P1_I11_M13	0.8
ENSG00000257595	LINC02356	P1_I11_M11	0.83
ENSG00000257621	PSMA3-AS1	P4_I5_M1	0.85
ENSG00000257740	No Match	P1_I11_M8	0.92
ENSG00000257923	CUX1	P1_I11_M9	0.99
ENSG00000258045	Metazoa_SRP	P1_I11_M14	0.82
ENSG00000258172	No Match	P2_I6_M15	0.87
ENSG00000258301	VASH1-AS1	P1_I11_M2	0.88
ENSG00000258430	No Match	P1_I11_M2	0.89
ENSG00000258469	CHMP4BP1	P1_I11_M13	0.88
ENSG00000258476	LINC02207	P1_I11_M20	0.96
ENSG00000258512	LINC00239	P1_I11_M13	0.83
ENSG00000258515	No Match	P1_I11_M8	0.89
ENSG00000258531	BANF1P1	P1_I11_M14	0.98
ENSG00000258727	AP1G2-AS1	P1_I11_M2	0.89
ENSG00000258769	RAP1AP	P1_I11_M10	0.89
ENSG00000258919	No Match	P1_I11_M14	0.83
ENSG00000259015	No Match	P2_I6_M15	0.86
ENSG00000259062	ACTN1-DT	P2_I6_M12	0.82
ENSG00000259092	TRAV30	P1_I11_M13	0.92
ENSG00000259121	No Match	P1_I11_M5	0.87
ENSG00000259207	ITGB3	P2_I6_M13	0.92
ENSG00000259307	PLCB2-AS1	P1_I11_M10	0.9
ENSG00000259357	No Match	P1_I11_M2	0.88
ENSG00000259398	No Match	P1_I11_M5	0.88
ENSG00000259483	No Match	P1_I11_M5	0.85
ENSG00000259494	MRPL46	P1_I11_M10	0.82
ENSG00000259514	No Match	P1_I11_M8	0.9
ENSG00000259618	No Match	P1_I11_M16	0.84
ENSG00000259621	No Match	P1_I11_M19	0.99
ENSG00000259651	MTCO3P23	P1_I11_M7	1
ENSG00000259813	No Match	P2_I6_M5	0.82
ENSG00000259956	RBM15B	P1_I11_M3	0.83
ENSG00000259972	No Match	P5_I4_M3	0.85
ENSG00000260032	NORAD	P4_I5_M1	0.82
ENSG00000260051	No Match	P1_I11_M17	0.95
ENSG00000260052	No Match	P1_I11_M11	0.87
ENSG00000260060	No Match	P1_I11_M13	0.95
ENSG00000260136	No Match	P1_I11_M13	0.88
ENSG00000260165	No Match	P1_I11_M16	0.99
ENSG00000260190	No Match	P1_I11_M8	0.93
ENSG00000260256	No Match	P1_I11_M14	0.82
ENSG00000260891	No Match	P1_I11_M13	0.96
ENSG00000260981	No Match	P1_I11_M5	0.96
ENSG00000261040	WFDC21P	P8_I1_M1	0.86
ENSG00000261114	No Match	P1_I11_M20	0.83
ENSG00000261187	No Match	P1_I11_M13	0.92
ENSG00000261221	ZNF865	P3_I5_M5	0.91
ENSG00000261236	BOP1	P5_I4_M2	0.84
ENSG00000261359	PYCARD-AS1	P2_I6_M5	0.81
ENSG00000261588	No Match	P2_I6_M14	0.98
ENSG00000261641	No Match	P1_I11_M2	0.83
ENSG00000261652	PIERCE2	P1_I11_M16	0.84
ENSG00000261971	MMP25-AS1	P2_I6_M3	0.81
ENSG00000262118	MTCO1P28	P1_I11_M7	0.99
ENSG00000262322	MTND4P34	P1_I11_M7	0.96
ENSG00000262413	No Match	P1_I11_M2	0.9
ENSG00000262429	No Match	P2_I6_M5	0.83
ENSG00000262831	No Match	P2_I6_M5	0.91
ENSG00000262902	MTCO1P40	P1_I11_M15	0.99
ENSG00000263164	No Match	P2_I6_M12	0.81
ENSG00000263177	MTND1P8	P1_I11_M7	1
ENSG00000263276	No Match	P6_I6_M2	0.8
ENSG00000263366	ABHD17AP5	P1_I11_M10	0.9
ENSG00000263528	IKBKE	P3_I5_M2	0.81
ENSG00000263556	RN7SL383P	P1_I11_M5	0.98
ENSG00000263834	MIR4635	P2_I6_M15	0.98
ENSG00000263849	MIR4744	P1_I11_M16	0.87
ENSG00000263934	SNORD3A	P1_I11_M12	0.92
ENSG00000264017	RN7SL336P	P1_I11_M8	0.95
ENSG00000264102	MIR4688	P1_I11_M8	0.99
ENSG00000264290	No Match	P1_I11_M8	0.97
ENSG00000264493	MIR4298	P1_I11_M11	0.99
ENSG00000264706	RN7SL217P	P1_I11_M5	0.99
ENSG00000264764	MIR4772	P1_I11_M17	0.99
ENSG00000264814	MIR1273C	P2_I6_M12	0.93
ENSG00000264931	MIR3138	P1_I11_M7	0.83
ENSG00000264947	MIR3181	P2_I6_M14	0.9
ENSG00000265008	No Match	P1_I11_M10	0.88
ENSG00000265098	MIR4510	P1_I11_M5	0.96
ENSG00000265148	TSPOAP1-AS1	P6_I6_M2	0.84
ENSG00000265298	No Match	P6_I6_M4	0.84
ENSG00000265658	MIR3690	P2_I6_M15	0.85
ENSG00000265784	No Match	P2_I6_M5	0.87
ENSG00000265806	MIR4292	P1_I11_M14	0.82
ENSG00000265929	MIR5195	P1_I11_M14	0.95
ENSG00000265972	TXNIP	P3_I5_M7	0.84
ENSG00000266104	MIR4326	P1_I11_M11	0.84
ENSG00000266174	MIR4666A	P2_I6_M14	0.98
ENSG00000266235	MIR3176	P1_I11_M11	0.96
ENSG00000266412	NCOA4	P2_I6_M7	0.96
ENSG00000266472	MRPS21	P1_I11_M6	0.82
ENSG00000266529	MTCYBP13	P1_I11_M7	0.99
ENSG00000266541	No Match	P2_I6_M16	0.9
ENSG00000266581	MIR3166	P1_I11_M5	0.91
ENSG00000266824	No Match	P2_I6_M15	0.81
ENSG00000266852	MIR4482	P1_I11_M19	0.99
ENSG00000266962	HSD17B1-AS1	P1_I11_M2	0.89
ENSG00000267117	No Match	P1_I11_M13	0.83
ENSG00000267121	FMNL1-DT	P3_I5_M4	0.83
ENSG00000267138	No Match	P2_I6_M15	0.81
ENSG00000267283	No Match	P1_I11_M2	0.86
ENSG00000267321	SNHG30	P1_I11_M10	0.82
ENSG00000267379	No Match	P3_I5_M8	0.9
ENSG00000267436	No Match	P1_I11_M2	0.84
ENSG00000267458	No Match	P2_I6_M5	0.86
ENSG00000267469	No Match	P1_I11_M2	0.87
ENSG00000267519	MIR23AHG	P2_I6_M3	0.81
ENSG00000267565	No Match	P2_I6_M16	0.9
ENSG00000267576	No Match	P2_I6_M5	0.9
ENSG00000267580	No Match	P2_I6_M5	0.82
ENSG00000267598	No Match	P2_I6_M5	0.91
ENSG00000267601	No Match	P3_I5_M8	0.84
ENSG00000267736	HMGB2P1	P2_I6_M14	0.86
ENSG00000267745	No Match	P1_I11_M13	0.92
ENSG00000268047	No Match	P1_I11_M10	0.97
ENSG00000268618	No Match	P2_I6_M12	0.93
ENSG00000268670	No Match	P1_I11_M13	0.94
ENSG00000268983	No Match	P5_I4_M3	0.84
ENSG00000268987	No Match	P1_I11_M5	0.89
ENSG00000269102	No Match	P1_I11_M14	0.85
ENSG00000269125	No Match	P1_I11_M11	0.97
ENSG00000269145	MAST3-AS1	P2_I6_M5	0.83
ENSG00000269292	No Match	P2_I6_M5	0.9
ENSG00000269354	No Match	P1_I11_M17	0.98
ENSG00000269387	No Match	P2_I6_M18	0.93
ENSG00000269404	SPIB	P8_I1_M1	0.85
ENSG00000269480	No Match	P1_I11_M8	0.93
ENSG00000269646	ZNF888-AS1	P1_I11_M13	0.92
ENSG00000269877	No Match	P1_I11_M13	0.88
ENSG00000269968	No Match	P2_I6_M5	0.94
ENSG00000270048	No Match	P2_I6_M15	0.95
ENSG00000270175	No Match	P1_I11_M8	0.91
ENSG00000270378	No Match	P1_I11_M5	0.92
ENSG00000270647	TAF15	P1_I11_M2	0.95
ENSG00000270673	YTHDF3-DT	P1_I11_M12	0.9
ENSG00000270722	LOC124904619	P1_I11_M11	0.94
ENSG00000271207	MTCO1P22	P1_I11_M7	1
ENSG00000271327	No Match	P1_I11_M13	0.92
ENSG00000271377	IFITM3P8	P2_I6_M15	0.85
ENSG00000271480	MTND3P19	P1_I11_M7	1
ENSG00000271581	No Match	P1_I11_M2	0.84
ENSG00000271734	No Match	P1_I11_M7	0.88
ENSG00000271817	LOC124900922	P1_I11_M17	0.84
ENSG00000271819	RNU6-94P	P1_I11_M11	0.95
ENSG00000271923	RNU6-86P	P1_I11_M5	0.87
ENSG00000272072	No Match	P1_I11_M17	0.88
ENSG00000272100	No Match	P1_I11_M13	0.97
ENSG00000272236	No Match	P1_I11_M10	0.97
ENSG00000272325	NUDT3	P1_I11_M2	0.94
ENSG00000272333	KMT2B	P1_I11_M1	0.81
ENSG00000272334	No Match	P1_I11_M8	0.98
ENSG00000272360	No Match	P1_I11_M19	0.86
ENSG00000272391	POM121C	P2_I6_M6	0.83
ENSG00000272398	CD24	P1_I11_M18	0.96
ENSG00000272483	No Match	P1_I11_M14	0.89
ENSG00000272523	LINC01023	P1_I11_M12	0.88
ENSG00000272540	No Match	P1_I11_M2	0.83
ENSG00000272661	No Match	P1_I11_M2	0.85
ENSG00000272686	WASL-DT	P1_I11_M10	0.89
ENSG00000272688	No Match	P2_I6_M5	0.85
ENSG00000272707	No Match	P2_I6_M16	0.84
ENSG00000272735	No Match	P1_I11_M16	0.89
ENSG00000272764	No Match	P2_I6_M18	0.86
ENSG00000272783	No Match	P2_I6_M14	0.84
ENSG00000272787	No Match	P1_I11_M8	0.81
ENSG00000272831	No Match	P2_I6_M5	0.86
ENSG00000272892	No Match	P2_I6_M18	0.84
ENSG00000272933	TRIM8-DT	P2_I6_M5	0.82
ENSG00000272941	No Match	P2_I6_M5	0.82
ENSG00000273080	No Match	P1_I11_M11	0.97
ENSG00000273084	No Match	P1_I11_M15	0.91
ENSG00000273129	PACERR	P1_I11_M8	0.95
ENSG00000273216	No Match	P2_I6_M16	0.84
ENSG00000273221	No Match	P1_I11_M2	0.85
ENSG00000273424	No Match	P1_I11_M10	0.9
ENSG00000273445	No Match	P1_I11_M13	0.92
ENSG00000273466	No Match	P1_I11_M2	0.88
ENSG00000273542	H4C12	P1_I11_M10	0.97
ENSG00000273568	No Match	P2_I6_M15	0.83
ENSG00000273629	LOC124904756	P2_I6_M16	0.98
ENSG00000273729	No Match	P2_I6_M3	0.81
ENSG00000273749	CYFIP1	P8_I1_M2	0.88
ENSG00000273816	No Match	P1_I11_M7	0.83
ENSG00000273973	No Match	P1_I11_M13	0.9
ENSG00000274051	No Match	P1_I11_M12	0.88
ENSG00000274177	No Match	P2_I6_M5	0.83
ENSG00000274206	Metazoa_SRP	P1_I11_M14	0.99
ENSG00000274256	No Match	P2_I6_M16	0.83
ENSG00000274272	No Match	P3_I5_M5	0.87
ENSG00000274425	No Match	P1_I11_M2	0.85
ENSG00000274487	NPEPPSP1	P1_I11_M8	0.84
ENSG00000274494	MIR6832	P1_I11_M17	0.99
ENSG00000274618	H4C6	P1_I11_M12	0.84
ENSG00000274825	No Match	P1_I11_M8	0.96
ENSG00000274987	No Match	P1_I11_M12	0.83
ENSG00000274997	H2AC12	P1_I11_M12	0.95
ENSG00000275023	MLLT6	P1_I11_M3	0.85
ENSG00000275066	SYNRG	P3_I5_M9	0.87
ENSG00000275426	No Match	P1_I11_M12	0.92
ENSG00000275607	No Match	P1_I11_M20	0.92
ENSG00000275700	AATF	P1_I11_M2	0.91
ENSG00000275714	H3C1	P1_I11_M11	0.99
ENSG00000275803	RN7SL736P	P1_I11_M11	0.97
ENSG00000275833	No Match	P2_I6_M18	0.91
ENSG00000275924	MIR6807	P1_I11_M10	0.98
ENSG00000276036	RNA5SP440	P1_I11_M8	0.99
ENSG00000276124	MIR6855	P1_I11_M17	0.99
ENSG00000276168	RN7SL1	P1_I11_M11	0.84
ENSG00000276216	No Match	P1_I11_M12	0.99
ENSG00000276278	No Match	P1_I11_M2	0.88
ENSG00000276293	PIP4K2B	P1_I11_M3	0.8
ENSG00000276691	No Match	P1_I11_M17	0.82
ENSG00000276699	TRAJ36	P1_I11_M10	0.98
ENSG00000276753	MIR6821	P1_I11_M19	0.83
ENSG00000276869	MIR6729	P2_I6_M16	0.85
ENSG00000276878	MIR6074	P1_I11_M5	0.98
ENSG00000276961	MIR7848	P1_I11_M8	0.83
ENSG00000276966	H4C5	P1_I11_M11	0.8
ENSG00000277402	MIR6891	P1_I11_M16	0.81
ENSG00000277443	MARCKS	P4_I5_M5	0.85
ENSG00000277521	MIR8078	P2_I6_M14	0.96
ENSG00000277548	No Match	P1_I11_M8	0.88
ENSG00000277568	No Match	P1_I11_M16	0.87
ENSG00000277681	MIR6739	P1_I11_M11	0.97
ENSG00000277687	No Match	P1_I11_M20	0.84
ENSG00000277734	TRAC	P1_I11_M1	0.86
ENSG00000277775	H3C7	P1_I11_M11	0.96
ENSG00000277904	MIR7850	P1_I11_M16	0.99
ENSG00000278126	No Match	P2_I6_M16	0.89
ENSG00000278356	LOC124902860	P1_I11_M10	0.93
ENSG00000278588	H2BC10	P1_I11_M11	0.82
ENSG00000278600	No Match	P6_I6_M4	0.86
ENSG00000278700	Metazoa_SRP	P2_I6_M17	0.86
ENSG00000278794	Metazoa_SRP	P2_I6_M16	0.98
ENSG00000278970	HEIH	P2_I6_M5	0.83
ENSG00000279203	No Match	P1_I11_M14	0.86
ENSG00000279304	No Match	P1_I11_M5	0.91
ENSG00000279554	No Match	P1_I11_M14	0.89
ENSG00000279570	No Match	P1_I11_M13	0.97
ENSG00000279602	No Match	P1_I11_M12	0.91
ENSG00000279641	No Match	P1_I11_M8	0.84
ENSG00000279722	No Match	P1_I11_M13	0.84
ENSG00000279753	No Match	P2_I6_M5	0.93
ENSG00000279989	No Match	P2_I6_M18	0.92
ENSG00000280033	No Match	P1_I11_M8	0.89
ENSG00000280064	No Match	P2_I6_M5	0.88
ENSG00000280211	No Match	P5_I4_M3	0.82
ENSG00000280213	UCKL1-AS1	P1_I11_M12	0.84
ENSG00000280331	No Match	P2_I6_M18	0.91
ENSG00000280411	IGHV1-69D	P2_I6_M8	0.88
ENSG00000280502	Metazoa_SRP	P1_I11_M16	0.94
ENSG00000280767	No Match	P1_I11_M19	0.93
ENSG00000281005	LINC00921	P6_I6_M4	0.86
ENSG00000281103	TRG-AS1	P2_I6_M2	0.83
ENSG00000281376	ABALON	P2_I6_M7	0.89
ENSG00000281649	EBLN3P	P4_I5_M1	0.83
ENSG00000282199	No Match	P1_I11_M13	0.96
ENSG00000282915	No Match	P1_I11_M17	0.95
ENSG00000283412	U6	P1_I11_M5	0.95
ENSG00000283646	LINC02009	P1_I11_M18	0.92
ENSG00000283787	PRR33	P1_I11_M1	0.82
ENSG00000284242	No Match	P1_I11_M7	1
ENSG00000284518	MIR4658	P1_I11_M11	0.97
ENSG00000284526	LOC122455342	P2_I6_M3	0.86
ENSG00000284691	No Match	P3_I5_M3	0.8
ENSG00000284930	LOC101928143	P6_I6_M4	0.85
ENSG00000285554	No Match	P1_I11_M12	0.83
ENSG00000285827	No Match	P1_I11_M9	0.99
ENSG00000285850	No Match	P1_I11_M8	0.91
ENSG00000286037	No Match	P2_I6_M5	0.84
ENSG00000286067	No Match	P2_I6_M3	0.85
